# EpCAM Aptamer siRNA chimeras: Therapeutic efficacy in epithelial cancer cells

**DOI:** 10.1101/656199

**Authors:** Jayashree Balasubramanyam, Lakshmi Badrinarayanan, Bharti Dhaka, Harsha Gowda, Akhilesh Pandey, Krishnakumar Subramanian, Lakshmi B. Subadhra, Sailaja V. Elchuri

## Abstract

In the era of personalized medicine as well as precision medicine, targeted therapy has become an integral part of cancer treatment in conjunction with conventional chemo- and radiotherapy. We designed aptamer-siRNA chimeras that can specifically target cancers expressing EpCAM, a stem cell marker and deliver the specific siRNA required for therapy response. The siRNAs were chosen against PLK1, BCL2 and STAT3 as these oncogenes play prominent role in tumour progression of several cancers. Targeted delivery of EpCAM-siRNA chimeras resulted in cell death in several cancer cell lines such as cancers of the breast, lung, head and neck, liver and retinoblastoma. *In vivo* analysis of EpCAM-siRNA chimera mediated silencing on RB xenografts tumour model showed increased tumor reduction in all the three EpCAM-siRNA treated conditions. However, regulation of PLK1 exhibited higher efficacy in tumour reduction. Therefore. We studied signaling mechanism using global phosphoproteomics analysis. An increased P53 mediated downstream signalling pathway might have enabled increased apoptosis in the cancer cells. In conclusion, this study demonstrated the efficacy of EpCAM aptamer chimeras coupled to siRNA gene silencing for targeted anti-cancer therapy.

**Graphical abstract:** 

Illustration showing how EpCAM aptamer-mediated silencing of PLK1 could control the cell cycle progression at multiple number of check points and induce apoptosis involving hyper and hypophosphorylation of variety of signalling molecules

## Supplementary Table 1: Phosphopeptides regulated by PLK1 for "EpCAM Aptamer siRNA chimeras: Therapeutic efficacy in epithelial cancer cells" (part 1 of 2)

### Sheet: Total list
Gene Symbol	Gene ID	Protein Description	RefSeq Accession	Annotated Sequence	PhosphoRS: Best Site Probabilities	PhosphoSite (Peptide)	PhosphoSite (Protein)	Phosphowindow	PhosphositePlusEvidence	Light	Heavy	Light/Heavy	Modifications	# Missed Cleavages	Charge	m/z [Da]	MH+ [Da]	ΔM [ppm]	RT [min]	Area	Ions Score	XCorr
CLK3	1198	dual specificity protein kinase CLK3 isoform b [Homo sapiens]; NP_001123500.1	NP_003983.2	SSRsVEDDKEGHLVCR	S1(Phospho): 50.82; S2(Phospho): 50.82; S4(Phospho): 98.36	S4;	S283	SSKRSSRsVEDDKEG	Yes	1.04215e+07	2.24051e+08	0	S1(Phospho); S2(Phospho); C15(Carbamidomethyl)	2	3	678.6	2033.8	0.8	25.4	1.04215e+07	14.1	3.6
AMPD2	271	AMP deaminase 2 isoform 1 [Homo sapiens]	NP_004028.3	tDSDSDLQLYKEQGEGQGDR	T1(Phospho): 90.89	T1;	T188	AKQDFLKtDSDSDLQ	No	7792395	5.57091e+07	0.1	T1(Phospho)	1	2	1161	2321	2.5	43.5	7792395	5.8	2.7
BCLAF1	9774	bcl-2-associated transcription factor 1 isoform 2 [Homo sapiens]; NP_001070909.1	NP_001070908.1	ysPsQNSPIHHIPSR	Y1(Phospho): 100; S2(Phospho): 100; S4(Phospho): 99.68	Y1; S2; S4;	Y284; S285; S287	VGNGSSRySPSQNSP;GNGSSRYsPSQNSPI;GSSRYSPsQNSPIHH	Yes;Yes;Yes	1.12363e+06	1.18242e+07	0.1	S2(Phospho); S4(Phospho); S7(Phospho); R15(Label:13C(6))	0	2	983.4	1965.8	2.7	37	5.71495e+06		1.3
BRD2	6046	bromodomain-containing protein 2 isoform 4 [Homo sapiens]; NP_005095.1	NP_001278915.1	tAPPALPTGYDSEEEEESRPMSYDEK	T1(Phospho): 98.78	T1;	T657	LPKKATKtAPPALPT	No	49666.9	354946	0.1	T1(Phospho); M21(Oxidation)	0	3	1008.8	3024.2	1.9	51.3	49666.9		2.7
HN1	51155	hematological and neurological expressed 1 protein isoform 3 [Homo sapiens]	NP_001275539.1	RNsSEASSGDFLDLK	S3(Phospho): 99.98	S3;	S87	SGLQRRNsSEASSGD	Yes	4.14998e+06	3.49804e+07	0.1	R1(Label:13C(6)); S3(Phospho); K15(Label:13C(6))	1	2	859.4	1717.8	1.3	55	3.25116e+07		3.6
MED1	5469	mediator of RNA polymerase II transcription subunit 1 [Homo sapiens]	NP_004765.2	KADTEGKSPSHsSSNRPFTPPTSTGGSK	T4(Phospho): 47.85; S8(Phospho): 47.85; S12(Phospho): 96.39	S12;	S1025	EGKSPSHsSSNRPFT	No	203216	2.28954e+06	0.1	S8(Phospho); S10(Phospho)	2	4	752.1	3005.3	0.8	36.1	203216		3.5
NTSR1	4923	neurotensin receptor type 1 [Homo sapiens]	NP_002522.2	KADSVssNHTLSSNATR	S6(Phospho): 92.06; S7(Phospho): 92.06	S6; S7;	S403; S404	SRKADSVsSNHTLSS;RKADSVSsNHTLSSN	No;No	21769176	1.90139e+08	0.1	K1(Label:13C(6)); S6(Phospho); S7(Phospho); R17(Label:13C(6))	1	2	973.9	1946.8	0.8	22.5	1.1761e+08		3
RAD50	10111	DNA repair protein RAD50 [Homo sapiens]	NP_005723.2	VFQtEAELQEVISDLQSK	T4(Phospho): 100	T4;	T690	VCQRVFQtEAELQEV	Yes	117888	808282	0.1	T4(Phospho); K18(Label:13C(6))	0	2	1075.5	2150	-0.4	109.8	390663		2.1
RAD54L2	23132	helicase ARIP4 [Homo sapiens]	NP_055921.2	LAtPPAAQESSR	T3(Phospho): 100	T3;	T1260	GHKRKLAtPPAAQES	Yes	1.81083e+07	1.19646e+07	0.1	T3(Phospho)	0	2	654.3	1307.6	-0.8	28.6	388611		2.3
SLC38A1	81539	sodium-coupled neutral amino acid transporter 1 isoform 1 [Homo sapiens]	NP_001265318.1	sLTNSHLEK	S1(Phospho): 98.77	S1;	S52	SDRESRRsLTNSHLE	Yes	1.44509e+07	1.28633e+08	0.1	S1(Phospho)	0	2	554.8	1108.5	-1.1	23.5	1.44509e+07	31.6	2.8
SRSF7	6432	serine/arginine-rich splicing factor 7 isoform 1 [Homo sapiens]; NP_001182375.1	NP_001026854.1	sRsISLR	S1(Phospho): 100; S3(Phospho): 100	S1; S3;	S163; S165	RSASPRRsRSISLRR;ASPRRSRsISLRRSR	Yes;Yes	6.95061e+06	5.44932e+07	0.1	S1(Phospho); R2(Label:13C(6)); S3(Phospho); R7(Label:13C(6))	1	2	495.7	990.5	1	33.3	2.63379e+07		2.1
SSBP2	23635	single-stranded DNA-binding protein 2 isoform 4 [Homo sapiens]; NP_001243662.1	NP_001243663.1	NsPNNMSLSNQPGTPR	S2(Phospho): 99.74	S2;	S329	MDSISKNsPNNMSLS	No	815126	5.596e+06	0.1	S2(Phospho); M6(Oxidation)	0	2	905.4	1809.8	0.7	26.1	815126		1.3
STX1A	6804	syntaxin-1A isoform 2 [Homo sapiens]; NP_004594.1	NP_001159375.1	TAKDsDDDDDVAVTVDRDR	S5(Phospho): 99.88	S5;	S14	ELRTAKDsDDDDDVA	Yes	1.88184e+06	1.71107e+07	0.1	S5(Phospho)	2	3	730	2187.9	0.6	32.5	1.88184e+06	11.5	2.7
TMC8	147138	transmembrane channel-like protein 8 [Homo sapiens]	NP_689681.2	ASsRPFR	S3(Phospho): 99.99	S3;	S522	LKNSRASsRPFRASS	Yes	73798.1	761027	0.1	S3(Phospho); R4(Label:13C(6)); R7(Label:13C(6))	0	2	456.7	912.4	0.7	18.1	367823		1.9
VCPIP1	80124	deubiquitinating protein VCIP135 [Homo sapiens]	NP_079330.2	SREssPSHGLLK	S4(Phospho): 97.31; S5(Phospho): 97.31	S4; S5;	S997; S998	ATTRSREsSPSHGLL;TTRSRESsPSHGLLK	Yes;Yes	1.99773e+07	1.43707e+08	0.1	S1(Phospho); S4(Phospho)	1	2	729.3	1457.6	-0.7	40.9	1.99773e+07		1.9
ZNF318	24149	zinc finger protein 318 [Homo sapiens]	NP_055160.2	sPTVLCQK	S1(Phospho): 98.19	S1;	S2035	RVSPAHRsPTVLCQK	Yes	1.88613e+06	2.56152e+07	0.1	S1(Phospho); C6(Carbamidomethyl); K8(Label:13C(6))	0	2	509.7	1018.5	-0.4	40.6	1.30968e+07		2.2
C11orf84	144097	uncharacterized protein C11orf84 [Homo sapiens]	NP_612480.1	AEQPsPPNSDSGQDAHPDPDANPDAAR	S5(Phospho): 100	S5;	S148	DVRAEQPsPPNSDSG	Yes	3.64876e+07	240710818	0.2	S5(Phospho)	0	3	946.1	2836.1	0.7	33.1	3.64876e+07	32	4.2
C18orf25	147339	uncharacterized protein C18orf25 isoform a [Homo sapiens]; NP_001008240.1	NP_659492.1	sRsESETSTMAAK	S1(Phospho): 99.39; S3(Phospho): 99.78	S1; S3;	S143; S145	VGRKSRRsRSESETS;RKSRRSRsESETSTM	Yes;Yes	2.98401e+07	132304274	0.2	S1(Phospho); S3(Phospho)	1	2	772.8	1544.6	-0.4	20.5	2.98401e+07	5.8	2.9
CADM4	199731	cell adhesion molecule 4 precursor [Homo sapiens]	NP_660339.1	GSYLTHEAsGLDEQGEAR	S9(Phospho): 100	S9;	S361	SYLTHEAsGLDEQGE	Yes	924944	3.76411e+06	0.2	S9(Phospho); R18(Label:13C(6))	0	2	1003.4	2005.9	0.4	42.2	1.81929e+06		3.7
CCDC177	56936	coiled-coil domain-containing protein 177 [Homo sapiens]	NP_001258436.1	KSHsLDSLSR	S4(Phospho): 100	S4;	S232	RTGRKSHsLDSLSRR	No	576639	2.4055e+06	0.2	K1(Label:13C(6)); S4(Phospho); R10(Label:13C(6))	1	2	611.3	1221.6	-0.4	27.6	1.2197e+06		1.9
CTNNB1	1499	catenin beta-1 [Homo sapiens]	NP_001895.1	tSMGGTQQQFVEGVR	T1(Phospho): 97.46	T1;	T551	HQDTQRRtSMGGTQQ	No	614088	2.60068e+06	0.2	T6(Phospho); R15(Label:13C(6))	0	2	855.9	1710.8	-0.8	53.5	1.27846e+06		1.9
CXCR4	7852	C-X-C chemokine receptor type 4 isoform b [Homo sapiens]; NP_001008540.1	NP_003458.1	TSAQHALTsVSR	S9(Phospho): 99.97	S9;	S323	SAQHALTsVSRGSSL	No	4.75574e+07	2.70829e+08	0.2	S9(Phospho); R12(Label:13C(6))	0	2	672.3	1343.6	1.4	37.4	2.54694e+08		3.8
EPB41	2035	protein 4.1 isoform 3 [Homo sapiens]; NP_001159477.1	NP_001159478.1	TDPSLDLHsLSSAETQPAQEELREDPDFEIK	S9(Phospho): 85.76; S11(Phospho): 48.16; S12(Phospho): 48.16	S9;	S149	DPSLDLHsLSSAETQ	Yes	1.05221e+06	5044793	0.2	S9(Phospho); S11(Phospho); R23(Label:13C(6)); K31(Label:13C(6))	1	3	1223.9	3669.6	0.4	84.1	3.10293e+06		4
KIDINS220	57498	kinase D-interacting substrate of 220 kDa [Homo sapiens]	NP_065789.1	ssESSPNHSLHNEVADDSQLEK	S1(Phospho): 98.49; S2(Phospho): 98.49	S1; S2;	S1590; S1591	SSDSGVRsSESSPNH;SDSGVRSsESSPNHS	No;No	2.58109e+06	1.61771e+07	0.2	S5(Phospho); S9(Phospho); K22(Label:13C(6))	0	3	859.3	2576	2.1	39.6	8.78397e+06		3
LARP4B	23185	la-related protein 4B [Homo sapiens]	NP_055970.1	KNsFGYR	S3(Phospho): 100	S3;	S498	LGRGRKNsFGYRKKR	Yes	2.98228e+07	1.1699e+08	0.2	K1(Label:13C(6)); S3(Phospho); R7(Label:13C(6))	1	2	482.2	963.5	2.5	32.5	5.01859e+06		3.1
LMNA	4000	lamin isoform A-delta50 [Homo sapiens]; NP_005563.1	NP_001269555.1	ASSHssQTQGGGSVTK	S5(Phospho): 97.02; S6(Phospho): 99.9	S5; S6;	S406; S407	RGRASSHsSQTQGGG;GRASSHSsQTQGGGS	Yes;Yes	7.01798e+06	3.41686e+07	0.2	S5(Phospho); S6(Phospho)	0	2	839.8	1678.6	0.6	11.8	7.01798e+06		3.5
MCM3	4172	DNA replication licensing factor MCM3 isoform 2 [Homo sapiens]; NP_002379.3	NP_001257401.1	DGDSYDPYDFSDTEEEMPQVHtPK	S11(Phospho): 49.94; T13(Phospho): 49.94; T22(Phospho): 100	T22;	T767	EEMPQVHtPKTADSQ	No	461560	2.17495e+06	0.2	T13(Phospho); T22(Phospho)	0	3	988	2962.1	0.7	73	520857		5.7
MTDH	92140	protein LYRIC [Homo sapiens]	NP_848927.2	LSSQIsAGEEK	S6(Phospho): 100	S6;	S298	VKLSSQIsAGEEKWN	Yes	916480	4.7894e+06	0.2	S6(Phospho)	0	2	614.8	1228.5	0	25.5	916480		1.9
NCAM1	4684	neural cell adhesion molecule 1 isoform 5 precursor [Homo sapiens]; NP_000606.3	NP_001229536.1	AAFsKDESKEPIVEVR	S4(Phospho): 95.76	S4;	S806	EEGKAAFsKDESKEP	No	7.09129e+06	4.3273e+07	0.2	S4(Phospho); K5(Label:13C(6)); K9(Label:13C(6)); R16(Label:13C(6))	2	3	635	1903	0.1	54.9	2.09149e+07		1.2
NCAM1	4684	neural cell adhesion molecule 1 isoform 5 precursor [Homo sapiens]; NP_000606.3	NP_001229536.1	AAFSKDEsKEPIVEVR	S8(Phospho): 100	S8;	S810	AAFSKDEsKEPIVEV	No	2.06431e+07	1.2038e+08	0.2	K5(Label:13C(6)); S8(Phospho); K9(Label:13C(6)); R16(Label:13C(6))	2	2	952	1903	0.7	54.9	56964584		4.3
NTSR1	4923	neurotensin receptor type 1 [Homo sapiens]	NP_002522.2	KADsVSSNHTLSSNATR	S4(Phospho): 93.99	S4;	S401	AFSRKADsVSSNHTL	No	2.34514e+07	1.16609e+08	0.2	S4(Phospho)	1	3	618.9	1854.8	0.5	16.3	9.40418e+06		5.3
NUCKS1	64710	nuclear ubiquitous casein and cyclin-dependent kinase substrate 1 [Homo sapiens]	NP_073568.2	TPSPKEEDEEPEsPPEKK	S13(Phospho): 100	S13;	S214	EEDEEPEsPPEKKTS	Yes	1.59281e+07	39726960	0.2	S13(Phospho)	2	3	711.6	2132.9	0.8	21.4	1.59281e+07	15.9	5
PTGES3	10728	prostaglandin E synthase 3 isoform e [Homo sapiens]; NP_001269532.1	NP_001269533.1	FSEMMNNMGGDEDVDLPEVDGADDDsQDSDDEKMPDLE	S2(Phospho): 53.32; S26(Phospho): 93.35; S29(Phospho): 53.32	S26;	S152	VDGADDDsQDSDDEK	No	43141.9	181965	0.2	S26(Phospho); S29(Phospho)	1	3	1456.2	4366.5	0.6	96.2	43141.9		1.8
RANBP3	8498	ran-binding protein 3 isoform RANBP3-a [Homo sapiens]; NP_015561.1	NP_003615.2	VLsPPKLNEVSSDANR	S3(Phospho): 100	S3;	S333	NMSERVLsPPKLNEV	Yes	1.12766e+06	1.16861e+06	0.2	S3(Phospho)	1	2	903.4	1805.9	2.2	52.2	152438		2.4
RCC1	1104	regulator of chromosome condensation isoform c [Homo sapiens]	NP_001041664.1	RsPPADAIPK	S2(Phospho): 100	S2;	S11	KRIAKRRsPPADAIP	Yes	342009	1.70433e+06	0.2	S2(Phospho)	1	2	566.3	1131.6	1	23.9	342009		3.1
RICTOR	253260	rapamycin-insensitive companion of mTOR isoform 1 [Homo sapiens]; NP_001272368.1	NP_689969.2	GRNDsGEENVPLDLTR	S5(Phospho): 100	S5;	S21	RVRGRNDsGEENVPL	Yes	683724	3262488	0.2	S5(Phospho)	1	2	926.4	1851.8	2.1	50	683724		2
RIOK2	55781	serine/threonine-protein kinase RIO2 isoform 1 [Homo sapiens]; NP_001153221.1	NP_060813.2	EGsEFsFsDGEVAEK	S3(Phospho): 100; S6(Phospho): 100; S8(Phospho): 100	S3; S6; S8;	S332; S335; S337	NIETKEGsEFSFSDG;TKEGSEFsFSDGEVA;EGSEFSFsDGEVAEK	Yes;Yes;Yes	763487	3.4445e+06	0.2	S3(Phospho); S6(Phospho); S8(Phospho); K15(Label:13C(6))	0	2	932.3	1863.6	4.9	76	1.80671e+06		1.7
RNF113A	7737	RING finger protein 113A [Homo sapiens]	NP_008909.1	KRPACDPEPGESGSSSDEGCtVVRPEK	S12(Phospho): 51.34; S14(Phospho): 51.34; S15(Phospho): 51.34; S16(Phospho): 51.34; T21(Phospho): 94.65	T21;	T52	SSSDEGCtVVRPEKK	No	1.54478e+06	10202074	0.2	C5(Carbamidomethyl); S14(Phospho); S15(Phospho); S16(Phospho); C20(Carbamidomethyl)	1	3	1057.7	3171.2	2.3	36.2	1.54478e+06		3.7
SLC38A1	81539	sodium-coupled neutral amino acid transporter 1 isoform 1 [Homo sapiens]	NP_001265318.1	sLTNsHLEK	S1(Phospho): 99.96; S5(Phospho): 100	S1; S5;	S52; S56	SDRESRRsLTNSHLE;SRRSLTNsHLEKKKC	Yes;Yes	2.9724e+07	1.38948e+08	0.2	S1(Phospho); S5(Phospho)	0	2	594.7	1188.5	1.8	27.8	2.9724e+07		3
SLC38A1	81539	sodium-coupled neutral amino acid transporter 1 isoform 1 [Homo sapiens]	NP_001265318.1	RSLtNsHLEK	T4(Phospho): 98.18; S6(Phospho): 99.96	T4; S6;	T54; S56	RESRRSLtNSHLEKK;SRRSLTNsHLEKKKC	Yes;Yes	41262256	2.30738e+08	0.2	R1(Label:13C(6)); T4(Phospho); S6(Phospho); K10(Label:13C(6))	1	2	678.8	1356.6	0.7	21.3	1.11521e+08		3.6
SPAG9	9043	C-Jun-amino-terminal kinase-interacting protein 4 isoform 1 [Homo sapiens]; NP_001123999.1	NP_001124000.1	LHQLsGSDQLESTAHSR	S5(Phospho): 97.12	S5;	S183	RTKLHQLsGSDQLES	Yes	397163	1840559	0.2	S5(Phospho)	0	3	649.3	1945.9	2	30.9	525556		2.4
SRSF11	9295	serine/arginine-rich splicing factor 11 isoform 1 [Homo sapiens]; NP_001177916.1	NP_004759.1	TKECsVEKGTGDSLR	S5(Phospho): 98.16	S5;	S456	SPKTKECsVEKGTGD	Yes	6315422	2.84417e+07	0.2	K2(Label:13C(6)); C4(Carbamidomethyl); S5(Phospho); K8(Label:13C(6)); R15(Label:13C(6))	2	3	588.9	1764.8	-0.3	22.2	1.37466e+07		4
STIM2	57620	stromal interaction molecule 2 isoform 1 precursor [Homo sapiens]; NP_065911.3	NP_001162589.1	HTsCSSAGNDSKPVQEAPSVAR	S3(Phospho): 93.38	S3;	S705	VPKPRHTsCSSAGND	No	2.81855e+06	1.45826e+07	0.2	S3(Phospho); C4(Carbamidomethyl); K12(Label:13C(6)); R22(Label:13C(6))	0	3	793	2377.1	0.4	21.5	7.04812e+06		3.1
STXBP5L	9515	syntaxin-binding protein 5-like isoform 1 [Homo sapiens]; NP_001295259.1	NP_055795.1	SLSGSTNTVAsEGVTK	S11(Phospho): 99.92	S11;	S599	GSTNTVAsEGVTKDS	Yes	307122	1.44837e+06	0.2	S11(Phospho); K16(Label:13C(6))	0	2	812.4	1623.8	1.4	32	700036		2.1
THYN1	29087	thymocyte nuclear protein 1 isoform 1 [Homo sapiens]	NP_954995.1	LAGTSGsDKGLSGK	S7(Phospho): 97.58	S7;	S14	RLAGTSGsDKGLSGK	No	546384	3.19877e+06	0.2	S7(Phospho); K9(Label:13C(6)); K14(Label:13C(6))	1	2	685.3	1369.7	0.8	26.7	1.54605e+06		1.4
TMEM41B	440026	transmembrane protein 41B isoform 2 [Homo sapiens]; NP_055827.1	NP_001158502.1	SQLGAHHTtPVGDGAAGTR	T9(Phospho): 99.87	T9;	T18	QLGAHHTtPVGDGAA	Yes	1.02924e+07	7.29525e+06	0.2	T9(Phospho)	0	3	638.3	1912.9	-1.2	17.7	865393		4.1
TOR1AIP1	26092	torsin-1A-interacting protein 1 isoform 2 [Homo sapiens]; NP_001254507.1	NP_056417.2	GLRDsHSSEEDEASSQTDLSQTISK	S5(Phospho): 100	S5;	S154	TRRGLRDsHSSEEDE	Yes	799661	3539559	0.2	R3(Label:13C(6)); S5(Phospho); K25(Label:13C(6))	1	3	933.8	2799.2	2.1	53	1.71076e+06		5.2
TRPM7	54822	transient receptor potential cation channel subfamily M member 7 isoform a [Homo sapiens]; NP_001288141.1	NP_060142.3	VSsLAGFTDCHR	S3(Phospho): 98.57	S3;	S1477	NTLKRVSsLAGFTDC	Yes	4.12229e+06	2.44812e+07	0.2	S3(Phospho); C10(Carbamidomethyl)	0	2	715.3	1429.6	-0.5	54.5	4.12229e+06		2.7
XRN2	22803	5'-3' exoribonuclease 2 isoform 1 [Homo sapiens]; NP_036387.2	NP_001304889.1	KAEDSDsEPEPEDNVR	S7(Phospho): 95.89	S7;	S579	RKAEDSDsEPEPEDN	No	22335837	1.46364e+08	0.2	S7(Phospho)	1	2	948.9	1896.7	-1.8	23.9	22335837		2.5
ACLY	47	ATP-citrate synthase isoform 3 [Homo sapiens]; NP_001087.2	NP_001290203.1	TAsFSESR	S3(Phospho): 99.99	S3;	S509	PAPSRTAsFSESRAD	No	6.43979e+06	2.28668e+07	0.3	S3(Phospho)	0	2	482.7	964.4	0.8	18.4	6.43979e+06		2.7
AKAP13	11214	A-kinase anchor protein 13 isoform 1 [Homo sapiens]; NP_009131.2	NP_006729.4	RHsWGPGK	S3(Phospho): 100	S3;	S1565	LSPFRRHsWGPGKNA	Yes	251956	888851	0.3	R1(Label:13C(6)); S3(Phospho); K8(Label:13C(6))	1	2	508.7	1016.5	1.6	19.6	429604		2.5
AKAP2	11217	A-kinase anchor protein 2 isoform 3 [Homo sapiens]; NP_001130034.1	NP_001185585.1	QVLQSTQsPR	S8(Phospho): 99.98	S8;	S979	QVLQSTQsPRTKNAP	No	6.79555e+06	2.06961e+07	0.3	S8(Phospho)	0	2	612.3	1223.6	0	20.8	6.79555e+06		1.9
ARMC10	83787	armadillo repeat-containing protein 10 isoform a [Homo sapiens]; NP_001154482.1	NP_114111.2	sAGALEEGTSEGQLCGR	S1(Phospho): 100	S1;	S45	LGIRSSKsAGALEEG	Yes	1.14961e+06	3.72385e+06	0.3	S1(Phospho); C15(Carbamidomethyl)	0	2	901.4	1801.7	1.9	39.4	1.14961e+06		3
ATRX	546	transcriptional regulator ATRX isoform 2 [Homo sapiens]; NP_000480.3	NP_612114.2	KPsIVTK	S3(Phospho): 100	S3;	S84	SRSKRKPsIVTKYVE	Yes	2.0361e+06	7.05484e+06	0.3	K1(Label:13C(6)); S3(Phospho); K7(Label:13C(6))	0	2	432.8	864.5	0	15.1	3.40978e+06		2.7
CBX1	10951	chromobox protein homolog 1 [Homo sapiens]	NP_001120700.1	LTWHSYPsEDDDKK	S8(Phospho): 96.53	S8;	S175	LTWHSYPsEDDDKKD	No	5.11222e+06	1.55225e+07	0.3	S8(Phospho); K13(Label:13C(6)); K14(Label:13C(6))	1	3	604.9	1812.8	-1.3	46.1	7.50243e+06		3.1
CENPC	1060	centromere protein C [Homo sapiens]	NP_001803.2	ILATDVSSKNtPDSKK	T11(Phospho): 97.57	T11;	T130	TDVSSKNtPDSKKIS	No	4.61601e+06	4.52424e+06	0.3	T11(Phospho)	2	3	595.3	1783.9	1.1	29.8	1.67215e+06		4.6
CHGB	1114	secretogranin-1 precursor [Homo sapiens]	NP_001810.2	GQPRsQEEsEEGEEDATSEVDKR	S5(Phospho): 100; S9(Phospho): 100	S5; S9;	S259; S263	ESKGQPRsQEESEEG;QPRSQEEsEEGEEDA	Yes;Yes	1.13427e+07	3.85415e+07	0.3	S5(Phospho); S9(Phospho)	2	3	918	2752.1	2.5	29.3	1.13427e+07	3.9	3.8
CLMN	79789	calmin [Homo sapiens]	NP_079010.2	SNsLPIKK	S3(Phospho): 100	S3;	S419	KENGRSNsLPIKKTV	Yes	3.17219e+06	9.13141e+06	0.3	S3(Phospho)	1	2	483.8	966.5	-0.4	23.2	3.17219e+06		2
CPD	1362	carboxypeptidase D isoform 1 precursor [Homo sapiens]; NP_001186704.1	NP_001295.2	sLLSHEFQDEtDTEEETLYSSK	S1(Phospho): 99.67; T11(Phospho): 94.73	S1; T11;	S1358; T1368	MSTGSKKsLLSHEFQ;SHEFQDEtDTEEETL	Yes;Yes	421939	1.40005e+06	0.3	T11(Phospho); T13(Phospho)	0	2	1374.5	2748.1	1.2	69.7	421939		2.5
CRELD2	79174	cysteine-rich with EGF-like domain protein 2 isoform a precursor [Homo sapiens]; NP_001271246.1	NP_001128573.1	TLSKYEsSEIR	S7(Phospho): 98.66	S7;	S70	KTLSKYEsSEIRLLE	Yes	2.772e+07	8.29619e+07	0.3	S7(Phospho)	1	2	696.8	1392.6	-0.4	29.1	2.82718e+07		2.1
DHX8	1659	ATP-dependent RNA helicase DHX8 isoform 2 [Homo sapiens]; NP_004932.1	NP_001289552.1	QSMDMsPIK	S6(Phospho): 99.97	S6;	S460	TKQSMDMsPIKIVKN	Yes	545213	2.61295e+06	0.3	M5(Oxidation); S6(Phospho)	0	2	566.7	1132.4	0.8	39	545213		2.3
DLG1	1739	disks large homolog 1 isoform 1 [Homo sapiens]	NP_001277912.1	HVTSNAsDSESSYR	S7(Phospho): 89.46	S7;	S687	KHVTSNAsDSESSYR	No	27278041	8.89261e+07	0.3	S7(Phospho)	0	2	810.3	1619.6	0.1	17.6	2.92101e+07		1.5
EIF5B	9669	eukaryotic translation initiation factor 5B [Homo sapiens]	NP_056988.3	KQSFDDNDsEELEDKDSK	S9(Phospho): 100	S9;	S113	QSFDDNDsEELEDKD	Yes	36131516	1.07748e+08	0.3	K1(Label:13C(6)); S9(Phospho); K15(Label:13C(6)); K18(Label:13C(6))	2	3	743	2226.9	2.5	27.5	52077158		4.9
EPB41	2035	protein 4.1 isoform 3 [Homo sapiens]; NP_001159477.1	NP_001159478.1	LKAsNGDTPTHEDLTK	S4(Phospho): 100	S4;	S56	CEQKLKAsNGDTPTH	No	5.15942e+06	1.94303e+07	0.3	K2(Label:13C(6)); S4(Phospho); K16(Label:13C(6))	1	3	607	1818.9	2.2	34.6	9391158		3.8
EPB41L3	23136	band 4.1-like protein 3 isoform 2 [Homo sapiens]; NP_001268463.1	NP_001268462.1	sLDGASVNENHEIYMK	S1(Phospho): 100	S1;	S443	KRYTMSRsLDGASVN	Yes	9.71279e+06	1.97191e+07	0.3	S1(Phospho); M15(Oxidation)	0	2	951.9	1902.8	-3.2	52.3	4.284e+06		3.4
EPS15L1	58513	epidermal growth factor receptor substrate 15-like 1 isoform 2 [Homo sapiens]; NP_001245303.1	NP_067058.1	STPSHGSVSSLNSTGSLsPK	S18(Phospho): 99.85	S18;	S255	LNSTGSLsPKHSLKQ	Yes	3.21744e+06	1.02341e+07	0.3	S18(Phospho)	0	2	1005.5	2009.9	1.1	33.2	3.21744e+06		3.1
FAM21C	253725	WASH complex subunit FAM21C isoform 2 [Homo sapiens]; NP_001278327.1	NP_001162577.1	ERRtPsDDEEDNLFAPPK	T4(Phospho): 100; S6(Phospho): 100	T4; S6;	T331; S333	KEKKERRtPSDDEED;KKERRTPsDDEEDNL	Yes;Yes	94294.7	297759	0.3	T4(Phospho); S6(Phospho)	2	3	759.3	2275.9	1.2	51.4	94294.7		2.3
GLYR1	84656	putative oxidoreductase GLYR1 isoform 2 [Homo sapiens]; NP_115958.2	NP_001295025.1	KLsLSEGK	S3(Phospho): 100	S3;	S130	GDEKRKLsLSEGKVK	Yes	3.09432e+07	9.43547e+07	0.3	S3(Phospho)	1	2	471.2	941.5	0.4	34.8	61005458		3.3
HDAC1	3065	histone deacetylase 1 [Homo sapiens]	NP_004955.2	ISICssDKR	S5(Phospho): 100; S6(Phospho): 100	S5; S6;	S409; S410	DKRISICsSDKRIAC;KRISICSsDKRIACE	Yes;Yes	7.57198e+06	2.2675e+07	0.3	C4(Carbamidomethyl); S5(Phospho); S6(Phospho)	1	2	613.2	1225.5	1.1	37.6	7.57198e+06		1.8
HDGFRP2	84717	hepatoma-derived growth factor-related protein 2 isoform 2 [Homo sapiens]; NP_001001520.1	NP_116020.1	KRsEGFSMDR	S3(Phospho): 100	S3;	S454	VERTRKRsEGFSMDR	Yes	6742208	2.29857e+07	0.3	S3(Phospho)	2	2	646.8	1292.5	1.2	18.9	1.55002e+08		4.2
HIVEP2	3097	transcription factor HIVEP2 [Homo sapiens]	NP_006725.3	MSTFGsHEGQR	S6(Phospho): 100	S6;	S41	IKMSTFGsHEGQRQP	Yes	1.70302e+06	5.68598e+06	0.3	S6(Phospho)	0	2	658.8	1316.5	2.3	33	1.70302e+06		1.8
HTATSF1	27336	HIV Tat-specific factor 1 [Homo sapiens]	NP_055315.2	LFEDDDsNEKLFDEEEDsSEKLFDDSDER	S7(Phospho): 99.94; S18(Phospho): 92.62	S7; S18;	S702; S713	KLFEDDDsNEKLFDE;LFDEEEDsSEKLFDD	No;No	776263	2.23311e+06	0.3	S7(Phospho); S18(Phospho)	2	3	1219.8	3657.4	1.4	82.9	776263		3.1
KDM3B	51780	lysine-specific demethylase 3B [Homo sapiens]	NP_057688.2	RFsLDER	S3(Phospho): 100	S3;	S798	FEAVKRFsLDERSLA	Yes	1.32513e+06	3.86109e+06	0.3	S3(Phospho)	1	2	501.7	1002.4	-0.2	32.6	1.32513e+06		2.5
MADD	8567	MAP kinase-activating death domain protein isoform c [Homo sapiens]; NP_569826.2	NP_569828.2	GtLSDSEIETNSATSTIFGK	T2(Phospho): 100	T2;	T1237	HLASSRGtLSDSEIE	Yes	1.72711e+06	6.40557e+06	0.3	T2(Phospho); K20(Label:13C(6))	0	2	1072.5	2144	-0.9	80.7	4.18013e+06		4.5
MAP1B	4131	microtubule-associated protein 1B [Homo sapiens]	NP_005900.2	TAtCHSSSSPPIDAASAEPYGFR	T3(Phospho): 88.83	T3;	T1813	AVKEKTAtCHSSSSP	Yes	2.38795e+06	6.85271e+06	0.3	C4(Carbamidomethyl); S8(Phospho)	0	3	830.4	2489	1.2	55.2	2.38795e+06		4.2
MEPCE	56257	7SK snRNA methylphosphate capping enzyme isoform A [Homo sapiens]	NP_062552.2	NsCNVGGGGGGFK	S2(Phospho): 100	S2;	S152	GGGKRRNsCNVGGGG	Yes	2.21004e+06	7503251	0.3	S2(Phospho); C3(Carbamidomethyl); K13(Label:13C(6))	0	2	648.8	1296.5	-0.2	23.4	3.62651e+06		2.8
MEPCE	56257	7SK snRNA methylphosphate capping enzyme isoform A [Homo sapiens]	NP_062552.2	RNsCNVGGGGGGFK	S3(Phospho): 100	S3;	S152	GGGKRRNsCNVGGGG	Yes	3.10331e+07	9.31865e+07	0.3	S3(Phospho); C4(Carbamidomethyl)	1	2	723.8	1446.6	0.9	17.8	5.9975e+07		5.7
MLLT4	4301	afadin isoform 4 [Homo sapiens]; NP_001035089.1	NP_001278893.1	sQEELREDK	S1(Phospho): 100	S1;	S1234	AIQRVTRsQEELRED	No	33163406	1.07137e+08	0.3	S1(Phospho)	1	2	607.3	1213.5	-0.3	15.9	33163406		2.4
MYNN	55892	myoneurin isoform A [Homo sapiens]	NP_061127.1	TVQyPsDILENASVELFLDANK	Y4(Phospho): 91.17; S6(Phospho): 84.74	Y4; S6;	Y199; S201	GQNKTVQyPSDILEN;NKTVQYPsDILENAS	No;No	664975	2.38195e+06	0.3	S6(Phospho); S13(Phospho); K22(Label:13C(6))	0	2	1316.6	2632.2	5.9	69	1.98775e+06		1.7
MYO18A	399687	unconventional myosin-XVIIIa isoform a [Homo sapiens]; NP_976063.1	NP_510880.2	YSHSYLsDsDTEAK	S7(Phospho): 100; S9(Phospho): 99.94	S7; S9;	S2041; S2043	RYSHSYLsDSDTEAK;SHSYLSDsDTEAKLT	Yes;Yes	416353	1.33104e+06	0.3	S7(Phospho); S9(Phospho); K14(Label:13C(6))	0	2	884.8	1768.6	1.4	34.3	643325		2.7
NCBP1	4686	nuclear cap-binding protein subunit 1 [Homo sapiens]	NP_002477.1	KTsDANETEDHLESLICK	S3(Phospho): 96.8	S3;	S22	PHKRRKTsDANETED	Yes	1.13067e+06	4.48079e+06	0.3	T2(Phospho); C17(Carbamidomethyl)	1	2	1085.5	2169.9	0.6	55.5	1.13067e+06		2.1
NCL	4691	nucleolin [Homo sapiens]	NP_005372.2	MAPPPKEVEEDSEDEEMsEDEEDDSSGEEVVIPQKK	S18(Phospho): 93.62	S18;	S34	DSEDEEMsEDEEDDS	Yes	3642789	979819	0.3	M17(Oxidation); S18(Phospho)	2	4	1040.4	4158.7	-1	45.3	341481		4.5
NFX1	4799	transcriptional repressor NF-X1 isoform 1 [Homo sapiens]; NP_001305687.1	NP_002495.2	NYSsPPPCHLSR	S4(Phospho): 99.97	S4;	S50	IGRRNYSsPPPCHLS	Yes	4.83238e+06	5.5587e+06	0.3	S4(Phospho); C8(Carbamidomethyl)	0	2	747.8	1494.6	1.2	26.9	2.27988e+06		2.1
NOL8	55035	nucleolar protein 8 isoform a [Homo sapiens]; NP_001243323.1	NP_060418.4	NDREYDsGDtDEIIAMK	S7(Phospho): 99.96; T10(Phospho): 100	S7; T10;	S378; T381	RNDREYDsGDTDEII;REYDSGDtDEIIAMK	Yes;Yes	1.70982e+06	5.03085e+06	0.3	S7(Phospho); T10(Phospho)	1	2	1066.4	2131.8	0.5	56	1.72106e+06		3.4
NOP14	8602	nucleolar protein 14 isoform 1 [Homo sapiens]	NP_003694.1	HNDIVDsDsDAEDR	S7(Phospho): 100; S9(Phospho): 100	S7; S9;	S146; S148	KHNDIVDsDSDAEDR;NDIVDSDsDAEDRGT	No;No	93319306	2.68795e+08	0.3	S7(Phospho); S9(Phospho)	0	2	874.3	1747.6	0.6	29.3	97716869	70	4.7
NOP56	10528	nucleolar protein 56 [Homo sapiens]	NP_006383.2	KFsKEEPVSSGPEEAVGK	S3(Phospho): 100	S3;	S563	SKKKRKFsKEEPVSS	Yes	1.69314e+07	5.35471e+07	0.3	S3(Phospho)	2	3	662.3	1984.9	2.7	36.1	1.87831e+07	26.4	4.8
NUP153	9972	nuclear pore complex protein Nup153 isoform 1 [Homo sapiens]; NP_001265139.1	NP_001265138.1	SHsLSQHTATSSK	S3(Phospho): 98.54	S3;	S217	PEAERSHsLSQHTAT	Yes	1.20457e+07	4.00011e+07	0.3	S3(Phospho); K13(Label:13C(6))	0	2	728.8	1456.7	-0.8	8.4	1.93335e+07		3.8
OTUD7B	56957	OTU domain-containing protein 7B [Homo sapiens]	NP_064590.2	STPESGDSDKEsVGSSSTSNEGGR	S1(Phospho): 49.99; T2(Phospho): 49.99; S12(Phospho): 94.1	S12;	S471	SGDSDKEsVGSSSTS	Yes	8308113	24859274	0.3	S1(Phospho); S5(Phospho)	1	3	839.6	2516.9	0.9	20.7	8308113		2.9
PARD6G	84552	partitioning defective 6 homolog gamma [Homo sapiens]	NP_115899.1	SFHKsQTLR	S5(Phospho): 98.23	S5;	S8	MNRSFHKsQTLRFYD	No	2.04108e+06	7.07493e+06	0.3	K4(Label:13C(6)); S5(Phospho); R9(Label:13C(6))	1	2	598.3	1195.6	-1.3	15.9	3.41949e+06		1.8
PPA2	27068	inorganic pyrophosphatase 2, mitochondrial isoform 3 precursor [Homo sapiens]; NP_789845.1	NP_789842.2	sLVESVSSSPNKESNEEEQVWHFLGK	S1(Phospho): 99.85	S1;	S309	CTQEEARsLVESVSS	No	1.63577e+06	2.22753e+06	0.3	S1(Phospho)	1	3	1009.5	3026.4	0.1	85.3	160971		4.8
PRPF40A	55660	pre-mRNA-processing factor 40 homolog A [Homo sapiens]	NP_060362.3	DSGNWDtsGsELsEGELEK	T7(Phospho): 99.48; S8(Phospho): 99.48; S10(Phospho): 99.96; S13(Phospho): 100	T7; S8; S10; S13;	T905; S906; S908; S911	KDSGNWDtSGSELSE;DSGNWDTsGSELSEG;GNWDTSGsELSEGEL;DTSGSELsEGELEKR	No;No;No;No	3.2508e+06	1.24454e+07	0.3	T7(Phospho); S8(Phospho); S10(Phospho); S13(Phospho)	0	2	1180.4	2359.7	5.3	75.9	3.2508e+06	19
RITA1	84934	RBPJ-interacting and tubulin-associated protein 1 isoform 2 [Homo sapiens]; NP_116237.1	NP_001273144.1	sPLVTSR	S1(Phospho): 100	S1;	S261	TSGVTFRsPLVTSRA	No	2.07853e+06	6.53096e+06	0.3	S1(Phospho); R7(Label:13C(6))	0	2	423.2	845.4	-0.9	38.1	3.15658e+06		1.7
RPS6	6194	40S ribosomal protein S6 [Homo sapiens]	NP_001001.2	LSSLRAsTSK	S7(Phospho): 99.98	S7;	S240	RLSSLRAsTSKSESS	Yes	1.45973e+07	5.56433e+07	0.3	S7(Phospho)	1	2	565.3	1129.6	0.4	16.5	1.45973e+07		2.6
RTF1	23168	RNA polymerase-associated protein RTF1 homolog [Homo sapiens]	NP_055953.3	VVIDsDTEDsGSDENLDQELLSLAK	S5(Phospho): 95.37; S10(Phospho): 95.14	S5; S10;	S53; S58	KGRVVIDsDTEDSGS;IDSDTEDsGSDENLD	Yes;Yes	731534	2.50264e+06	0.3	S5(Phospho); S10(Phospho); K25(Label:13C(6))	0	2	1429.6	2858.2	1.4	106.8	1.60353e+06		3.1
SEC22B	9554	vesicle-trafficking protein SEC22b precursor [Homo sapiens]	NP_004883.3	NLGsINTELQDVQR	S4(Phospho): 96.66	S4;	S137	RARRNLGsINTELQD	No	390228	1.29116e+06	0.3	S4(Phospho)	0	2	833.9	1666.8	1.7	66.6	390228		2
SETD2	29072	histone-lysine N-methyltransferase SETD2 [Homo sapiens]	NP_054878.5	IIsENSMDSAISDATSELEGK	S3(Phospho): 92.7	S3;	S1885	FRRLKIIsENSMDSA	No	432247	1.40054e+06	0.3	S6(Phospho); K21(Label:13C(6))	0	2	1142	2283	-0.1	96.8	694300		3
SH3GL1	6455	endophilin-A2 isoform 1 [Homo sapiens]; NP_001186872.1	NP_003016.1	IAASSsFR	S6(Phospho): 98.66	S6;	S288	PKIAASSsFRSSDKP	Yes	1.72348e+06	5017727	0.3	S6(Phospho); R8(Label:13C(6))	0	2	462.7	924.4	0.1	27.4	2.42519e+06		2.1
SMN2	6607	survival motor neuron protein isoform b [Homo sapiens]	NP_075014.1	RGTGQsDDsDIWDDTALIK	S6(Phospho): 99.92; S9(Phospho): 100	S6; S9;	S28; S31	FRRGTGQsDDSDIWD;GTGQSDDsDIWDDTA	No;No	1.08727e+06	3.60615e+06	0.3	S6(Phospho); S9(Phospho)	1	2	1127	2252.9	0.5	78.9	1.08727e+06		3.9
SPAG9	9043	C-Jun-amino-terminal kinase-interacting protein 4 isoform 4 [Homo sapiens]; NP_001124000.1	NP_001238900.1	SASQSsLDKLDQELK	S3(Phospho): 50; S5(Phospho): 50; S6(Phospho): 97.75	S6;	S723	QRSASQSsLDKLDQE	No	671206	2.1115e+06	0.3	S3(Phospho); S5(Phospho)	1	2	904.9	1808.8	1.4	55.9	3.38329e+06		2.2
SPTAN1	6709	spectrin alpha chain, non-erythrocytic 1 isoform 3 [Homo sapiens]; NP_003118.2	NP_001182461.1	WRsLQQLAEER	S3(Phospho): 100	S3;	S1217	ELNERWRsLQQLAEE	Yes	2910515	11283449	0.3	S3(Phospho)	1	2	748.4	1495.7	-1.2	65.6	2910515		1.4
SSRP1	6749	FACT complex subunit SSRP1 [Homo sapiens]	NP_003137.1	QLSEsFKSK	S5(Phospho): 99.98	S5;	S659	SSRQLSEsFKSKEFV	Yes	4.07918e+06	1.23551e+07	0.3	S5(Phospho)	1	2	567.3	1133.5	0.9	20	4.07918e+06		3.4
SUB1	10923	activated RNA polymerase II transcriptional coactivator p15 [Homo sapiens]	NP_006704.3	ELVSSsSSGSDsDsEVDKK	S6(Phospho): 83.79; S12(Phospho): 99.06; S14(Phospho): 99.95	S6; S12; S14;	S11; S17; S19	SKELVSSsSSGSDSD;SSSSGSDsDSEVDKK;SSGSDSDsEVDKKLK	Yes;Yes;Yes	8.00941e+06	2.43808e+07	0.3	S4(Phospho); S12(Phospho); S14(Phospho)	1	2	1091.9	2182.8	-0.4	32.2	8.00941e+06	3.6	1.7
TCF20	6942	transcription factor 20 isoform 2 [Homo sapiens]; NP_005641.1	NP_852469.1	LLHSsKEGADK	S5(Phospho): 96.63	S5;	S1288	KGRLLHSsKEGADKA	No	441836	1.35003e+06	0.3	S5(Phospho)	1	2	632.8	1264.6	1.3	9.6	441836		1.1
TOP2A	7153	DNA topoisomerase 2-alpha [Homo sapiens]	NP_001058.2	KPstsDDsDSNFEK	S3(Phospho): 100; T4(Phospho): 100; S5(Phospho): 100; S8(Phospho): 99.72	S3; T4; S5; S8;	S1469; T1470; S1471; S1474	NRRKRKPsTSDDSDS;RRKRKPStSDDSDSN;RKRKPSTsDDSDSNF;KPSTSDDsDSNFEKI	Yes;Yes;Yes;Yes	1.89459e+07	5.52186e+07	0.3	S3(Phospho); T4(Phospho); S5(Phospho); S8(Phospho)	0	2	938.8	1876.5	1.8	31	2.03075e+07	26.2
TOP2A	7153	DNA topoisomerase 2-alpha [Homo sapiens]	NP_001058.2	KPsTsDDsDSNFEK	S3(Phospho): 96.52; S5(Phospho): 96.52; S8(Phospho): 99.99	S3; S5; S8;	S1469; S1471; S1474	NRRKRKPsTSDDSDS;RKRKPSTsDDSDSNF;KPSTSDDsDSNFEKI	Yes;Yes;Yes	28560445	106739830	0.3	S3(Phospho); T4(Phospho); S8(Phospho)	0	2	898.8	1796.6	1.2	27.1	3.16948e+07	30.3	3.7
TP53I11	9537	tumor protein p53-inducible protein 11 isoform b [Homo sapiens]; NP_006025.2	NP_001305316.1	KHsQTDLVSR	S3(Phospho): 100	S3;	S14	PPLMKKHsQTDLVSR	No	1.03885e+07	2.2431e+07	0.3	S3(Phospho)	1	3	417.5	1250.6	0.4	18.4	1.95027e+07	29.7	3.8
TRIM28	10155	transcription intermediary factor 1-beta [Homo sapiens]	NP_005753.1	SRsGEGEVSGLMR	S3(Phospho): 99.95	S3;	S473	SGVKRSRsGEGEVSG	Yes	6.879e+07	2.07167e+08	0.3	S3(Phospho); M12(Oxidation)	1	2	730.8	1460.6	1.4	24	3.22174e+08		3
TRIP12	9320	E3 ubiquitin-protein ligase TRIP12 isoform b [Homo sapiens]; NP_001271145.1	NP_001271144.1	VREDDEDSDDDGsDEEIDEsLAAQFLNSGNVR	S13(Phospho): 94.02; S20(Phospho): 100	S13; S20;	S1370; S1377	EDSDDDGsDEEIDES;SDEEIDEsLAAQFLN	No;No	319912	957134	0.3	S8(Phospho); S13(Phospho)	1	3	1234.5	3701.4	-0.7	96.7	319912		3
WDR44	54521	WD repeat-containing protein 44 isoform 2 [Homo sapiens]; NP_061918.3	NP_001171894.1	LtQTSSTEQLNVLETETEVLNK	T2(Phospho): 96.2	T2;	T158	VDETTKLtQTSSTEQ	Yes	1.57772e+06	4.53377e+06	0.3	T7(Phospho)	0	2	1279.1	2557.2	1.2	83.8	1.68232e+06		2.8
WRAP53	55135	telomerase Cajal body protein 1 [Homo sapiens]	NP_001137463.1	IEEQELSENTSLPAEEANGSLsEEEANGPELGSGK	S22(Phospho): 94.23	S22;	S114	EEANGSLsEEEANGP	No	769271	2.71349e+06	0.3	S22(Phospho)	0	3	1242.2	3724.6	-5	67.1	769271		5.2
XAB2	56949	pre-mRNA-splicing factor SYF1 [Homo sapiens]	NP_064581.2	LEQQSVPAAVFGsLKED	S13(Phospho): 100	S13;	S851	VPAAVFGsLKED_	Yes	325814	1.09103e+06	0.3	S13(Phospho)	1	2	949.4	1897.9	-1.6	79.3	325814		2.7
YLPM1	56252	YLP motif-containing protein 1 [Homo sapiens]	NP_062535.2	EKVPGGLQGsQDR	S10(Phospho): 100	S10;	S1100	VPGGLQGsQDRGAAG	No	3.17494e+06	11606708	0.3	S10(Phospho)	1	2	725.8	1450.7	1.1	22.5	3.54254e+06		2.6
YWHAZ	7534	14-3-3 protein zeta/delta [Homo sapiens]	NP_001129174.1	TAFDEAIAELDTLsEESYK	S14(Phospho): 97.55	S14;	S207	IAELDTLsEESYKDS	No	333891	835559	0.3	S14(Phospho); K19(Label:13C(6))	0	2	1109.5	2218	0.8	94.4	721793		4
ZC3H15	55854	zinc finger CCCH domain-containing protein 15 [Homo sapiens]	NP_060941.2	FSTYTsDKDENK	S6(Phospho): 97.77	S6;	S360	ERFSTYTsDKDENKL	Yes	1.49573e+07	4.95101e+07	0.3	S6(Phospho); K8(Label:13C(6)); K12(Label:13C(6))	1	2	763.8	1526.6	0.5	29.9	2.42061e+07		2
ZCRB1	85437	zinc finger CCHC-type and RNA-binding motif-containing protein 1 [Homo sapiens]	NP_149105.3	KAPEPEEEIEEVEEsEDEGEDPALDSLSQAIAFQQAK	S15(Phospho): 94.57	S15;	S155	EIEEVEEsEDEGEDP	Yes	7.81067e+06	1.97713e+07	0.3	S15(Phospho)	1	3	1389.6	4166.8	-1.6	95.2	1.24405e+07		4.4
ACACA	31	acetyl-CoA carboxylase 1 isoform 2 [Homo sapiens]	NP_942136.1	SSMsGLHLVK	S4(Phospho): 97.33	S4;	S117	LHIRSSMsGLHLVKQ	No	927090	2444829	0.4	S4(Phospho)	0	2	569.8	1138.5	0.4	46.1	927090		1.3
ACAN	176	aggrecan core protein isoform 2 precursor [Homo sapiens]; NP_001126.3	NP_037359.3	RssRHPR	S2(Phospho): 100; S3(Phospho): 100	S2; S3;	S2517; S2518	KRRLQKRsSRHPRRS;RRLQKRSsRHPRRSR	No;No	251626	713691	0.4	S2(Phospho); S3(Phospho)	2	2	528.2	1055.4	-0.4	11.2	286911	11.9
ADD3	120	gamma-adducin isoform c [Homo sapiens]; NP_063968.1	NP_001307523.1	IEEVLSPEGSPSKsPSKK	S14(Phospho): 97.78	S14;	S681	PEGSPSKsPSKKKKK	No	1.2182e+06	2.77904e+06	0.4	S14(Phospho)	2	3	660.3	1979	1.1	28.6	1.2182e+06		3.7
ADNP	23394	activity-dependent neuroprotector homeobox protein [Homo sapiens]	NP_001269460.1	LsNPQIEWQNSTIDSEDGEQFDNMTDGVAEPMHGSLAGVK	S2(Phospho): 99.42	S2;	S1058	SENDERLsNPQIEWQ	No	315013	715187	0.4	S2(Phospho); M32(Oxidation)	0	3	1481.6	4442.9	1.7	77.7	315013		2
AFAP1L1	134265	actin filament-associated protein 1-like 1 isoform 1 [Homo sapiens]	NP_689619.1	SPsIVASNQGR	S3(Phospho): 99.94	S3;	S747	ELRKRSPsIVASNQG	Yes	7.25179e+06	1.82796e+07	0.4	S3(Phospho)	0	2	598.3	1195.5	2.3	38.6	7.25179e+06		2.5
AKAP12	9590	A-kinase anchor protein 12 isoform 1 [Homo sapiens]; NP_653080.1	NP_005091.2	GLAEVQQDGEAEEGATsDGEK	S17(Phospho): 100	S17;	S598	EAEEGATsDGEKKRE	Yes	8192992	2.12414e+07	0.4	S17(Phospho); K21(Label:13C(6))	0	2	1103.5	2205.9	0.9	40	1.02665e+07		2.5
ALDOA	226	fructose-bisphosphate aldolase A isoform 1 [Homo sapiens]	NP_000025.1	GILAADESTGsIAKR	S11(Phospho): 96.78	S11;	S39	AADESTGsIAKRLQS	No	1.492e+06	3.3835e+06	0.4	S11(Phospho)	1	2	784.9	1568.8	2.1	40.5	1.492e+06		2
ANKHD1-EIF4EBP3	404734	ANKHD1-EIF4EBP3 protein [Homo sapiens]; NP_060217.1	NP_065741.3	LNLTsPKR	S5(Phospho): 99.99	S5;	S1679	NIKLNLTsPKRGQKR	Yes	7.2013e+06	1.71488e+07	0.4	S5(Phospho); K7(Label:13C(6)); R8(Label:13C(6))	1	2	510.8	1020.6	0.5	39.6	8.57513e+06		3.2
ANKS1A	23294	ankyrin repeat and SAM domain-containing protein 1A [Homo sapiens]	NP_056060.2	SEsLSNCSIGKK	S3(Phospho): 98.49	S3;	S647	TMGSRSEsLSNCSIG	Yes	1.71339e+07	3.19643e+07	0.4	S3(Phospho); C7(Carbamidomethyl)	1	2	695.3	1389.6	-0.2	20.2	1.05163e+07		3.1
ANKS1A	23294	ankyrin repeat and SAM domain-containing protein 1A [Homo sapiens]	NP_056060.2	SEsLSNCSIGK	S3(Phospho): 98.38	S3;	S647	TMGSRSEsLSNCSIG	Yes	1.13275e+07	2.96779e+07	0.4	S3(Phospho); C7(Carbamidomethyl)	0	2	631.3	1261.5	-1.1	28.8	1.14292e+07		2.1
ARHGAP1	392	rho GTPase-activating protein 1 [Homo sapiens]	NP_004299.1	SDDSKSsSPELVTHLK	S7(Phospho): 93.61	S7;	S50	KSDDSKSsSPELVTH	Yes	1.76763e+06	4.25637e+06	0.4	S7(Phospho)	1	2	905.4	1809.8	1.7	33.3	1.76763e+06		1.6
ARHGAP23	57636	rho GTPase-activating protein 23 [Homo sapiens]	NP_001186346.1	SKsCDDGLNTFR	S3(Phospho): 99.61	S3;	S623	ITTERSKsCDDGLNT	Yes	3.43652e+06	7.86662e+06	0.4	K2(Label:13C(6)); S3(Phospho); C4(Carbamidomethyl); R12(Label:13C(6))	1	2	746.3	1491.6	0	50.5	3.88238e+06		1.4
ATP2B2	491	plasma membrane calcium-transporting ATPase 2 isoform 1 [Homo sapiens]; NP_001674.2	NP_001001331.1	NEsSHGGEFGCTMEELR	S3(Phospho): 97.75	S3;	S18	SKNQRNEsSHGGEFG	Yes	2.32612e+06	6.28792e+06	0.4	S3(Phospho); C11(Carbamidomethyl)	0	2	1010.4	2019.8	0.7	65.3	2.46078e+06		3.9
ATRX	546	transcriptional regulator ATRX isoform 2 [Homo sapiens]; NP_000480.3	NP_612114.2	RPTETNPVTsNsDEECNETVKEK	S10(Phospho): 95.43; S12(Phospho): 99.77	S10; S12;	S675; S677	TETNPVTsNSDEECN;TNPVTSNsDEECNET	Yes;Yes	30367707	8.00856e+07	0.4	S10(Phospho); S12(Phospho); C16(Carbamidomethyl)	1	3	942.1	2824.1	1.9	29.9	30367707	69	4.9
ATXN2L	11273	ataxin-2-like protein isoform B [Homo sapiens]; NP_680780.1	NP_663760.1	EVDGLLTSEPMGsPVSSK	S13(Phospho): 100	S13;	S594	LTSEPMGsPVSSKTE	Yes	3.33386e+06	4.3038e+06	0.4	S13(Phospho)	0	2	956.9	1912.9	-0.6	65.9	418661		3.9
BCL2L11	10018	bcl-2-like protein 11 isoform 7 [Homo sapiens]; NP_619527.1	NP_619532.1	RSsLLSR	S3(Phospho): 99.97	S3;	S87	FIFMRRSsLLSRSSS	Yes	3.53933e+07	8.65953e+07	0.4	S3(Phospho)	1	2	449.7	898.5	0.3	20.1	3.53933e+07		2.8
BRCA1	672	breast cancer type 1 susceptibility protein isoform 2 [Homo sapiens]; NP_009228.2	NP_009231.2	SDELLGsDDsHDGESESNAK	S7(Phospho): 96.18; S10(Phospho): 99.98	S7; S10;	S395; S398	RSDELLGsDDSHDGE;ELLGSDDsHDGESES	Yes;Yes	5.93753e+07	1.47416e+08	0.4	S7(Phospho); S10(Phospho)	0	2	1126.4	2251.8	4.1	38.5	5.93753e+07	20.9	2.4
BRPF1	7862	peregrin isoform 4 [Homo sapiens]; NP_001305978.1	NP_001305979.1	RLPALSHsEGEEDEDEEEDEGKGWSSEK	S8(Phospho): 99.85	S8;	S462	RLPALSHsEGEEDED	Yes	160013	389663	0.4	S8(Phospho)	2	3	1085.4	3254.3	-1.4	40.8	160013		4.2
C1orf226	400793	uncharacterized protein C1orf226 isoform 1 [Homo sapiens]; NP_001078844.1	NP_001128712.1	RAssPSLIER	S3(Phospho): 99.92; S4(Phospho): 99.92	S3; S4;	S265; S266	MTECRRAsSPSLIER;TECRRASsPSLIERN	No;No	1.82203e+07	4.72383e+07	0.4	S3(Phospho); S4(Phospho)	1	2	638.3	1275.6	1.8	38.7	1.82203e+07	13.8	2.4
C2CD2L	9854	C2 domain-containing protein 2-like isoform 2 [Homo sapiens]; NP_055622.3	NP_001277403.1	LDsPSRSPSKVEVTEK	S3(Phospho): 99.89	S3;	S464	RIDGKLDsPSRSPSK	Yes	9.37737e+06	2.10088e+07	0.4	S3(Phospho)	2	3	613.6	1838.9	-0.4	21.2	9.37737e+06		3.9
C9orf78	51759	uncharacterized protein C9orf78 [Homo sapiens]	NP_057604.1	RRGDsEsEEDEQDSEEVR	S5(Phospho): 100; S7(Phospho): 100	S5; S7;	S15; S17	FRRRRGDsESEEDEQ;RRRGDSEsEEDEQDS	Yes;Yes	99835716	2.56135e+08	0.4	S5(Phospho); S7(Phospho)	2	3	771.3	2311.8	-1.5	19	99835716	52.1	5.6
CASC3	22794	protein CASC3 [Homo sapiens]	NP_031385.2	GGGsCSGSAGGGGSGSLPSQR	S4(Phospho): 97.58	S4;	S35	SPLRGGGsCSGSAGG	Yes	1.87703e+07	4.67945e+07	0.4	S4(Phospho); C5(Carbamidomethyl); R21(Label:13C(6))	0	2	933.4	1865.8	-1.2	25.5	2.2617e+07		3.1
CASC3	22794	protein CASC3 [Homo sapiens]	NP_031385.2	GGGSCSGSAGGGGsGSLPSQR	S14(Phospho): 99.89	S14;	S45	GSAGGGGsGSLPSQR	Yes	45143803	1.04004e+08	0.4	C5(Carbamidomethyl); S14(Phospho)	0	2	930.4	1859.7	1	24.2	45143803	28.4	3.5
CASK	8573	peripheral plasma membrane protein CASK isoform 2 [Homo sapiens]; NP_001119527.1	NP_001119526.1	tQsSSCEDLPSTTQPK	T1(Phospho): 96.63; S3(Phospho): 96.63	T1; S3;	T573; S575	KIVPSYRtQSSSCED;VPSYRTQsSSCEDLP	No;No	1.67274e+07	39065599	0.4	T1(Phospho); S3(Phospho); C6(Carbamidomethyl)	0	2	963.4	1925.7	0.9	39.9	1.67274e+07	31.4
CCDC82	79780	coiled-coil domain-containing protein 82 isoform b [Homo sapiens]; NP_001305665.1	NP_001305666.1	HLsQEDNDLNK	S3(Phospho): 100	S3;	S131	QDQEKHLsQEDNDLN	No	14472114	3.92419e+07	0.4	S3(Phospho)	0	2	696.8	1392.6	-0.1	22.4	14472114	11.7	2.7
CDCA5	113130	sororin [Homo sapiens]	NP_542399.1	APsPTKPLR	S3(Phospho): 100	S3;	S21	RSGPRAPsPTKPLRR	Yes	1.92935e+06	3.12935e+06	0.4	S3(Phospho)	0	2	523.8	1046.5	-0.2	27.2	856971		2.3
CDV3	55573	protein CDV3 homolog isoform a [Homo sapiens]; NP_060018.1	NP_001127894.1	VQAMQIsSEKEEDDNEKR	S7(Phospho): 95.8	S7;	S106	RVQAMQIsSEKEEDD	Yes	5.93877e+06	1.32519e+07	0.4	S8(Phospho); K10(Label:13C(6)); K17(Label:13C(6)); R18(Label:13C(6))	2	2	1117.5	2234	0.3	20.9	6404980		1.3
CEBPZ	10153	CCAAT/enhancer-binding protein zeta [Homo sapiens]	NP_005751.2	SQLDDHPEsDDEENFIDANDDEDMEKFTDADKETEIVK	S9(Phospho): 100	S9;	S629	QLDDHPEsDDEENFI	Yes	2.51092e+06	6196517	0.4	S9(Phospho)	2	4	1128	4508.8	1.6	68.4	2.68881e+06		8.8
CHTOP	26097	chromatin target of PRMT1 protein isoform 3 [Homo sapiens]; NP_001193541.1	NP_001231593.1	NKQPtPVNIR	T5(Phospho): 100	T5;	T33	MLKNKQPtPVNIRAS	Yes	7.81178e+06	1.30776e+07	0.4	T5(Phospho)	1	2	623.8	1246.6	0	22.5	8.2203e+06		2.5
CKAP2L	150468	cytoskeleton-associated protein 2-like isoform 2 [Homo sapiens]; NP_689728.3	NP_001291290.1	TLSKVQsSK	S7(Phospho): 95.59	S7;	S291	RTLSKVQsSKKPVVK	No	946966	2.59253e+06	0.4	S3(Phospho); K4(Label:13C(6)); K9(Label:13C(6))	1	2	535.3	1069.6	-1.3	15.7	1.25303e+06		1.6
CLGN	1047	calmegin precursor [Homo sapiens]	NP_001124147.1	sGsEDEMKEADESTGSGDGPIK	S1(Phospho): 100; S3(Phospho): 100	S1; S3;	S579; S581	ESNQSNKsGSEDEMK;NQSNKSGsEDEMKEA	No;No	1.04804e+07	2.52533e+07	0.4	S1(Phospho); S3(Phospho)	1	2	1193.4	2385.9	0.6	43	1.04804e+07	13.9	3.6
CPD	1362	carboxypeptidase D isoform 1 precursor [Homo sapiens]; NP_001186704.1	NP_001295.2	SLLSHEFQDEtDtEEETLYSSKH	T11(Phospho): 99.99; T13(Phospho): 99.99	T11; T13;	T1368; T1370	SHEFQDEtDTEEETL;EFQDETDtEEETLYS	Yes;Yes	1719936	4.15497e+06	0.4	T11(Phospho); T13(Phospho)	1	3	962.4	2885.1	0.5	62.1	1719936		5.3
CPD	1362	carboxypeptidase D isoform 1 precursor [Homo sapiens]; NP_001186704.1	NP_001295.2	SLLSHEFQDETDtEEETLYSSKH	T13(Phospho): 95.56	T13;	T1370	EFQDETDtEEETLYS	Yes	196490	485850	0.4	T13(Phospho); K22(Label:13C(6))	1	3	937.7	2811.2	1.1	57.9	234824		3.4
CTTN	2017	src substrate cortactin isoform c [Homo sapiens]; NP_612632.1	NP_001171669.1	TVQGsGHQEHINIHK	S5(Phospho): 97.16	S5;	S47	GAKTVQGsGHQEHIN	Yes	1.0979e+06	2966602	0.4	S5(Phospho); K15(Label:13C(6))	0	3	591	1770.8	0.3	25	1.43383e+06		2.4
DEK	7913	protein DEK isoform 2 [Homo sapiens]; NP_003463.1	NP_001128181.1	KESEsEDssDDEPLIKK	S5(Phospho): 95.67; S8(Phospho): 99.79; S9(Phospho): 99.99	S5; S8; S9;	S303; S306; S307	SSKKESEsEDSSDDE;KESESEDsSDDEPLI;ESESEDSsDDEPLIK	Yes;Yes;Yes	7.07402e+06	1.67736e+07	0.4	S3(Phospho); S8(Phospho); S9(Phospho)	2	3	725.9	2175.8	0	37.8	7.07402e+06	22.3	3.5
DOCK7	85440	dedicator of cytokinesis protein 7 isoform 1 [Homo sapiens]; NP_212132.2	NP_001258928.1	MNsLTFKK	S3(Phospho): 100	S3;	S1383	KVFERMNsLTFKKSK	Yes	8.80328e+06	2.11092e+07	0.4	M1(Oxidation); S3(Phospho)	1	2	532.7	1064.5	-0.4	32.4	1.47187e+07		2.2
EIF5B	9669	eukaryotic translation initiation factor 5B [Homo sapiens]	NP_056988.3	QsFDDNDSEELEDKDSK	S2(Phospho): 100	S2;	S107	GQKGKKQsFDDNDSE	Yes	9.02911e+06	2.49088e+07	0.4	S2(Phospho); K14(Label:13C(6)); K17(Label:13C(6))	1	2	1046.9	2092.8	2.8	33.3	1.27079e+07		3.2
EPB41	2035	protein 4.1 isoform 3 [Homo sapiens]; NP_001159477.1	NP_001159478.1	IEVKEEsPQsKAETELK	S7(Phospho): 100; S10(Phospho): 100	S7; S10;	S188; S191	KIEVKEEsPQSKAET;VKEESPQsKAETELK	Yes;Yes	511101296	1202861763	0.4	S7(Phospho); S10(Phospho)	2	3	702.3	2105	3.7	39.7	1.50487e+08	36.7	3.1
EPB41	2035	protein 4.1 isoform 3 [Homo sapiens]; NP_001159477.1	NP_001159478.1	EEsPQsKAETELK	S3(Phospho): 100; S6(Phospho): 100	S3; S6;	S188; S191	KIEVKEEsPQSKAET;VKEESPQsKAETELK	Yes;Yes	84798746	2.21986e+08	0.4	S3(Phospho); S6(Phospho)	1	2	818.3	1635.7	1.8	33.8	8.97888e+07	13.5	2
FAM135A	57579	protein FAM135A isoform a [Homo sapiens]; NP_065870.3	NP_001099001.1	RssDDCHDHQTTPSLGVR	S2(Phospho): 100; S3(Phospho): 100	S2; S3;	S639; S640	HNLASRRsSDDCHDH;NLASRRSsDDCHDHQ	No;No	479547	1102193	0.4	R1(Label:13C(6)); S2(Phospho); S3(Phospho); C6(Carbamidomethyl); R18(Label:13C(6))	1	3	747.3	2239.9	0	40	532718		1.1
FAM234A	83986	protein ITFG3 [Homo sapiens]	NP_001271426.1	KsQENLGNPSKNEDNVK	S2(Phospho): 100	S2;	S21	LKNEERKsQENLGNP	No	49721820	1.29976e+08	0.4	S2(Phospho)	2	3	661	1980.9	0.4	19.2	49721820	15.7	4.8
GPATCH8	23131	G patch domain-containing protein 8 isoform 2 [Homo sapiens]; NP_001002909.1	NP_001291868.1	IyRSQsPHYFR	Y2(Phospho): 99.94; S6(Phospho): 99.94	Y2; S6;	Y1031; S1035	DFIRSKIyRSQSPHY;SKIYRSQsPHYFRSG	Yes;Yes	6.85081e+06	1.84465e+07	0.4	S4(Phospho); S6(Phospho)	1	2	807.3	1613.7	-2.2	46.4	6.85081e+06		2.4
GTF2F1	2962	general transcription factor IIF subunit 1 [Homo sapiens]	NP_002087.2	IHDLEDDLEMssDAsDAsGEEGGR	S11(Phospho): 100; S12(Phospho): 100; S15(Phospho): 100; S18(Phospho): 100	S11; S12; S15; S18;	S217; S218; S221; S224	LEDDLEMsSDASDAS;EDDLEMSsDASDASG;LEMSSDAsDASGEEG;SSDASDAsGEEGGRV	Yes;Yes;Yes;Yes	1.67582e+06	3.82498e+06	0.4	S11(Phospho); S12(Phospho); S15(Phospho); S18(Phospho)	0	3	952.3	2854.9	5.4	73.4	2.35157e+06	44.9
HDGFRP2	84717	hepatoma-derived growth factor-related protein 2 isoform 1 [Homo sapiens]	NP_001001520.1	CGssEDLHDSVR	S3(Phospho): 100; S4(Phospho): 100	S3; S4;	S633; S634	EEGPRCGsSEDLHDS;EGPRCGSsEDLHDSV	Yes;Yes	1.63596e+07	4.66625e+07	0.4	C1(Carbamidomethyl); S3(Phospho); S4(Phospho)	0	2	761.3	1521.5	0.5	29.3	1.63596e+07	20	2
HIRIP3	8479	HIRA-interacting protein 3 isoform 1 [Homo sapiens]	NP_003600.2	SLKEsEQEsEEEILAQKK	S5(Phospho): 93.99; S9(Phospho): 99.56	S5; S9;	S223; S227	GTKSLKEsEQESEEE;LKESEQEsEEEILAQ	Yes;Yes	3842740	1.0763e+07	0.4	S5(Phospho); S9(Phospho)	2	3	755.7	2265	3.2	42	3842740		1.9
HIST2H2BE	8349	histone H2B type 2-E [Homo sapiens]; NP_001019770.1	NP_003519.1	AVtKYTSSK	T3(Phospho): 99.92	T3;	T120	SEGTKAVtKYTSSK_	No	987731	2.44634e+06	0.4	T3(Phospho)	1	2	532.8	1064.5	0.9	17.5	1.03405e+06		1.8
IWS1	55677	protein IWS1 homolog [Homo sapiens]	NP_060439.2	VVSDADDsDsDAVSDK	S8(Phospho): 100; S10(Phospho): 100	S8; S10;	S420; S422	VVSDADDsDSDAVSD;SDADDSDsDAVSDKS	Yes;Yes	1.22084e+07	3.26032e+07	0.4	S8(Phospho); S10(Phospho)	0	2	892.8	1784.6	-0.3	27.6	1.22084e+07	46.6	3.5
KLC2	64837	kinesin light chain 2 isoform 2 [Homo sapiens]; NP_073733.1	NP_001128246.1	ASsLNFLNK	S3(Phospho): 99.97	S3;	S582	PRMKRASsLNFLNKS	No	749692	1.81148e+06	0.4	S3(Phospho); K9(Label:13C(6))	0	2	540.3	1079.5	1.3	57.5	906517		3.1
KMT2B	9757	histone-lysine N-methyltransferase 2B [Homo sapiens]	NP_055542.1	GQGtPPSGPGVVR	T4(Phospho): 100	T4;	T2083	QQPRGQGtPPSGPGV	Yes	1.87899e+06	5.04643e+06	0.4	T4(Phospho)	0	2	644.8	1288.6	0.9	30.4	1.87899e+06		0.8
KTN1	3895	kinectin isoform d [Homo sapiens]; NP_001072990.1	NP_001257943.1	LIPTKtDKK	T6(Phospho): 100	T6;	T52	QKLIPTKtDKKKAEK	No	436149	1.20522e+06	0.4	T6(Phospho)	2	2	562.3	1123.6	-0.5	14.3	436149		1.7
LAS1L	81887	ribosomal biogenesis protein LAS1L isoform 3 [Homo sapiens]; NP_001164120.1	NP_001164121.1	AQQQEEQGsVNDVKEEEKEEK	S9(Phospho): 100	S9;	S560	QQQEEQGsVNDVKEE	Yes	81761448	1.9778e+08	0.4	S9(Phospho); K14(Label:13C(6)); K18(Label:13C(6)); K21(Label:13C(6))	2	3	853.7	2559.2	0.5	22.6	170253438		3.9
LDB1	8861	LIM domain-binding protein 1 isoform 1 [Homo sapiens]; NP_003884.1	NP_001106878.1	KMsGGSTMSSGGGNTNNSNSK	S3(Phospho): 99.96	S3;	S302	KRRKRKMsGGSTMSS	Yes	5.42027e+07	1.25975e+08	0.4	S3(Phospho)	1	3	694.9	2082.8	0.2	14.9	5.77162e+07	81.8	7.2
LEO1	123169	RNA polymerase-associated protein LEO1 isoform 1 [Homo sapiens]; NP_001273359.1	NP_620147.1	SESARGsDsEDEVLR	S7(Phospho): 100; S9(Phospho): 100	S7; S9;	S277; S279	KSESARGsDSEDEVL;ESARGSDsEDEVLRM	Yes;Yes	45002915	1.00323e+08	0.4	S7(Phospho); S9(Phospho)	1	2	898.8	1796.7	1.4	35	4.6499e+07	35.2	3.7
LMNA	4000	lamin isoform A-delta50 [Homo sapiens]; NP_005563.1	NP_001269555.1	NKsNEDQSMGNWQIK	S3(Phospho): 100	S3;	S458	FVRLRNKsNEDQSMG	Yes	1.75082e+07	4.52256e+07	0.4	S3(Phospho)	1	2	929.9	1858.8	1.9	60.6	35179224		3.8
LZTS1	11178	leucine zipper putative tumor suppressor 1 [Homo sapiens]	NP_066300.1	FGFSQDsGHGK	S7(Phospho): 100	S7;	S50	RFGFSQDsGHGKSSS	Yes	3.74176e+06	8.83456e+06	0.4	S7(Phospho); K11(Label:13C(6))	0	2	626.8	1252.5	0	39.3	4.26996e+06		2.7
MAP1B	4131	microtubule-associated protein 1B [Homo sapiens]	NP_005900.2	DSISAVSSEKVsPSK	S12(Phospho): 99.98	S12;	S1252	AVSSEKVsPSKSPSL	Yes	76440629	2.16697e+08	0.4	S12(Phospho)	1	2	800.9	1600.7	-0.2	28.7	7.75488e+07		5.4
MAP1B	4131	microtubule-associated protein 1B [Homo sapiens]	NP_005900.2	SLMSsPEDLTKDFEELKAEEVDVTK	S1(Phospho): 51.44; S4(Phospho): 51.44; S5(Phospho): 96.72	S5;	S832	AERSLMSsPEDLTKD	Yes	253316	664319	0.4	M3(Oxidation); S4(Phospho); S5(Phospho)	2	3	1006.1	3016.3	1.6	95	253316		4.3
MAP4	4134	microtubule-associated protein 4 isoform 1 [Homo sapiens]; NP_001127836.1	NP_002366.2	SKVGsTENIK	S5(Phospho): 98.74	S5;	S941	NVRSKVGsTENIKHQ	Yes	3.37412e+07	8.43068e+07	0.4	K2(Label:13C(6)); S5(Phospho); K10(Label:13C(6))	1	2	577.8	1154.6	0.5	18	4.07476e+07		3.8
MAPT	4137	microtubule-associated protein tau isoform 3 [Homo sapiens]; NP_058525.1	NP_058518.1	SGYSSPGsPGTPGSR	S8(Phospho): 99.1	S8;	S519	SGYSSPGsPGTPGSR	Yes	944047	2.23682e+06	0.4	S8(Phospho)	0	2	737.3	1473.6	1.8	22.6	944047		1.4
MARCKSL1	65108	MARCKS-related protein [Homo sapiens]	NP_075385.1	LSGLsFKR	S5(Phospho): 100	S5;	S104	PFKLSGLsFKRNRKE	Yes	2.30766e+06	6.48699e+06	0.4	S5(Phospho)	1	2	494.3	987.5	0.8	57.9	2.30766e+06		2.1
MDH1	4190	malate dehydrogenase, cytoplasmic isoform 2 [Homo sapiens]; NP_001303303.1	NP_001186040.1	KLsSAMSAAK	S3(Phospho): 99.98	S3;	S241	VIKARKLsSAMSAAK	Yes	1.69769e+07	4.76132e+07	0.4	S3(Phospho); M6(Oxidation)	1	2	545.3	1089.5	1.2	9.4	9.34026e+06		3.8
MED19	219541	mediator of RNA polymerase II transcription subunit 19 isoform 1 [Homo sapiens]	NP_001304007.1	HsPDHPGMGSSQASSSSSLR	S2(Phospho): 100	S2;	S243	KKKKNRHsPDHPGMG	No	1683720	4.45803e+06	0.4	S2(Phospho); M8(Oxidation)	0	3	703.3	2107.9	1.7	15.1	2.75998e+06		2.3
MNAT1	4331	CDK-activating kinase assembly factor MAT1 isoform 1 [Homo sapiens]; NP_001171434.1	NP_002422.1	AAsPQDLAGGYTSSLACHR	S3(Phospho): 100	S3;	S279	LNHVRAAsPQDLAGG	Yes	1.0528e+06	2.38352e+06	0.4	S3(Phospho); C17(Carbamidomethyl)	0	2	1021.4	2041.9	0.9	62	1.0528e+06		2.3
MORC2	22880	MORC family CW-type zinc finger protein 2 isoform 2 [Homo sapiens]; NP_055756.1	NP_001290186.1	KDSNELsDsAGEEDSADLKR	S7(Phospho): 100; S9(Phospho): 100	S7; S9;	S777; S779	KKDSNELsDSAGEED;DSNELSDsAGEEDSA	Yes;Yes	47801726	1.23412e+08	0.4	S7(Phospho); S9(Phospho)	2	3	776	2325.9	2.9	32.6	47801726		6.3
MPHOSPH10	10199	U3 small nucleolar ribonucleoprotein protein MPP10 [Homo sapiens]; NP_001193959.1	NP_005782.1	KsPVFsDEDsDLDFDISKLEQQSK	S2(Phospho): 100; S6(Phospho): 100; S10(Phospho): 100	S2; S6; S10;	S163; S167; S171	SKSDLRKsPVFSDED;LRKSPVFsDEDSDLD;PVFSDEDsDLDFDIS	Yes;Yes;Yes	844627	1.45588e+06	0.4	S2(Phospho); S6(Phospho); S10(Phospho)	2	3	999.7	2997.2	0	85.7	94995.4		7.9
MSH6	2956	DNA mismatch repair protein Msh6 isoform 2 [Homo sapiens]; NP_000170.1	NP_001268421.1	MVTGNGsLKR	S7(Phospho): 100	S7;	S309	RMVTGNGsLKRKSSR	Yes	557850	2.01052e+06	0.4	M1(Oxidation); S7(Phospho)	1	2	579.8	1158.5	-0.1	12.9	194631		2.9
MYO5A	4644	unconventional myosin-Va isoform 1 [Homo sapiens]; NP_001135967.1	NP_000250.3	AIsPTSATSSGR	S3(Phospho): 100	S3;	S600	QDDEKAIsPTSATSS	Yes	112311635	1.44961e+08	0.4	S3(Phospho)	0	2	607.8	1214.5	-0.5	31.3	2.2881e+06		2.8
NCAPH2	29781	condensin-2 complex subunit H2 isoform 3 [Homo sapiens]; NP_689512.2	NP_001171940.1	EsRSPQQSAALPR	S2(Phospho): 100	S2;	S282	AALEPKEsRSPQQSA	Yes	1.68754e+06	4.28416e+06	0.4	S2(Phospho)	1	3	502.9	1506.7	-0.4	22.7	1.68754e+06		3.6
NOC2L	26155	nucleolar complex protein 2 homolog [Homo sapiens]	NP_056473.2	DLFDLNssEEDDTEGFSER	S7(Phospho): 99.99; S8(Phospho): 99.99	S7; S8;	S672; S673	KDLFDLNsSEEDDTE;DLFDLNSsEEDDTEG	Yes;Yes	6655900	1.48856e+07	0.4	S7(Phospho); S8(Phospho); R19(Label:13C(6))	0	2	1185.9	2370.9	1.6	94.9	5.32094e+06		3.7
NOL8	55035	nucleolar protein 8 isoform a [Homo sapiens]; NP_001243323.1	NP_060418.4	VSCHDsDDDIMR	S6(Phospho): 100	S6;	S365	NRVSCHDsDDDIMRN	Yes	8.7753e+06	2.29506e+07	0.4	C3(Carbamidomethyl); S6(Phospho); R12(Label:13C(6))	0	2	768.3	1535.6	2.4	30.4	1.16893e+07		2.7
NOP2	4839	probable 28S rRNA (cytosine(4447)-C(5))-methyltransferase isoform 4 [Homo sapiens]; NP_006161.2	NP_001245239.1	RLGsVEAPK	S4(Phospho): 100	S4;	S58	AAKRRLGsVEAPKTN	Yes	6.76415e+06	1.58044e+07	0.4	S4(Phospho)	1	2	518.8	1036.5	-0.7	24	6.76415e+06		2.3
NUFIP2	57532	nuclear fragile X mental retardation-interacting protein 2 [Homo sapiens]	NP_065823.1	NDsWGSFDLR	S3(Phospho): 99.79	S3;	S652	RGLERNDsWGSFDLR	Yes	1.63873e+06	4.44903e+06	0.4	S3(Phospho)	0	2	638.8	1276.5	1.3	80.6	1.63873e+06		1
NUP50	10762	nuclear pore complex protein Nup50 isoform b [Homo sapiens]; NP_705931.1	NP_009103.2	VAAETQsPSLFGSTK	S7(Phospho): 97.29	S7;	S221	KVAAETQsPSLFGST	Yes	3135762	5494356	0.4	S7(Phospho)	0	2	801.9	1602.7	2.3	65.4	2.1496e+06		2.2
PANK2	80025	pantothenate kinase 2, mitochondrial isoform 1 preproprotein [Homo sapiens]	NP_705902.2	RAssASVPAVGASAEGTR	S3(Phospho): 99.99; S4(Phospho): 99.78	S3; S4;	S168; S169	EPLRRRAsSASVPAV;PLRRRASsASVPAVG	Yes;Yes	7.82643e+06	2.22181e+07	0.4	R1(Label:13C(6)); S3(Phospho); S4(Phospho); R18(Label:13C(6))	1	2	923.4	1845.8	3	40.2	1.1406e+07		3.2
PARN	5073	poly(A)-specific ribonuclease PARN isoform 2 [Homo sapiens]; NP_001229921.1	NP_001127949.1	ELsPAGSISK	S3(Phospho): 100	S3;	S619	KRMKKELsPAGSISK	Yes	1.1762e+06	2.6932e+06	0.4	S3(Phospho)	0	2	534.8	1068.5	0.4	33.3	1.1762e+06		1.8
PBDC1	51260	protein PBDC1 isoform 1 [Homo sapiens]	NP_057584.2	GADsGEEKEEGINR	S4(Phospho): 100	S4;	S197	GGEKGADsGEEKEEG	Yes	276814468	6.39006e+08	0.4	S4(Phospho)	1	2	785.8	1570.6	-0.6	18.4	288059814	50.9	3
PBDC1	51260	protein PBDC1 isoform 1 [Homo sapiens]	NP_057584.2	GADsGEEKEEGINREDK	S4(Phospho): 100	S4;	S197	GGEKGADsGEEKEEG	Yes	257050240	5.60289e+08	0.4	S4(Phospho)	2	3	648.3	1942.8	0.9	16.6	382782947	36	5.2
PCLO	27445	protein piccolo isoform 1 [Homo sapiens]; NP_055325.2	NP_149015.2	AIPRPAsDSK	S7(Phospho): 100	S7;	S826	KAIPRPAsDSKIISH	No	1.36303e+07	3.83015e+07	0.4	S7(Phospho)	0	2	561.3	1121.5	-1.1	24	4.1577e+06		2.6
PCM1	5108	pericentriolar material 1 protein isoform 2 [Homo sapiens]; NP_006188.3	NP_001302436.1	VTNDIsPESSPGVGR	S6(Phospho): 96.32	S6;	S65	KRVTNDIsPESSPGV	Yes	2.84335e+06	6.67063e+06	0.4	S6(Phospho); R15(Label:13C(6))	0	2	800.9	1600.7	1.4	34.9	3.22408e+06		1.7
PDAP1	11333	28 kDa heat- and acid-stable phosphoprotein [Homo sapiens]	NP_055706.1	sLDsDESEDEEDDYQQKR	S1(Phospho): 95.73; S4(Phospho): 99.79	S1; S4;	S57; S60	DPKKEKKsLDSDESE;KEKKSLDsDESEDEE	Yes;Yes	1.29793e+07	2.91987e+07	0.4	S1(Phospho); S4(Phospho); K17(Label:13C(6)); R18(Label:13C(6))	1	2	1180.4	2359.9	-0.3	30.6	2.03708e+07		2
PDE1C	5137	calcium/calmodulin-dependent 3',5'-cyclic nucleotide phosphodiesterase 1C isoform 2 [Homo sapiens]	NP_001177988.1	RSsLNSISSSDAK	S3(Phospho): 99.99	S3;	S529	GTGQRRSsLNSISSS	No	7.59175e+07	1.91605e+08	0.4	S3(Phospho)	1	2	716.3	1431.6	0.2	19.3	8.29532e+07		5.6
PI4K2A	55361	phosphatidylinositol 4-kinase type 2-alpha [Homo sapiens]	NP_060895.1	SSSEsYTQSFQSR	S5(Phospho): 95.51	S5;	S464	HQRSSSEsYTQSFQS	Yes	1.29913e+07	31116354	0.4	S1(Phospho)	0	2	787.3	1573.6	2.8	51.9	1.29913e+07		2.3
POU2F1	5451	POU domain, class 2, transcription factor 1 isoform 1 [Homo sapiens]; NP_001185712.1	NP_002688.3	RTsIETNIR	S3(Phospho): 99.98	S3;	S408	RRRKKRTsIETNIRV	No	3.08953e+07	8.52787e+07	0.4	S3(Phospho)	1	2	585.3	1169.6	-0.6	24.2	3.08953e+07		3.1
PPFIA1	8500	liprin-alpha-1 isoform b [Homo sapiens]; NP_803172.1	NP_003617.1	GALHTVsHEDIR	S7(Phospho): 98.28	S7;	S763	KGALHTVsHEDIRDI	Yes	952038	2.57976e+06	0.4	S7(Phospho)	0	3	472.2	1414.6	0.5	22.7	952038		3.2
PPIP5K1	9677	inositol hexakisphosphate and diphosphoinositol-pentakisphosphate kinase 1 isoform 6 [Homo sapiens]; NP_001124331.1	NP_001177143.1	TNQGsMENLCPGK	S5(Phospho): 96.45	S5;	S944	EMKTNQGsMENLCPG	Yes	6.6849e+06	9.59228e+06	0.4	S5(Phospho); C10(Carbamidomethyl)	0	2	758.3	1515.6	-0.5	33.5	4.03758e+06		2.5
PPP1R12A	4659	protein phosphatase 1 regulatory subunit 12A isoform a [Homo sapiens]	NP_001137357.1	RSTGVSFWTQDsDENEQEQQSDTEEGSNKK	S12(Phospho): 89.66	S12;	S862	VSFWTQDsDENEQEQ	No	17048232	3.85635e+07	0.4	R1(Label:13C(6)); S21(Phospho); K29(Label:13C(6)); K30(Label:13C(6))	2	4	886.9	3544.5	-0.3	55.4	1.86387e+07		4
PPP6R1	22870	serine/threonine-protein phosphatase 6 regulatory subunit 1 [Homo sapiens]	NP_055746.3	NMVDLVNTHHLHsssDDEDDRLK	S13(Phospho): 93.49; S14(Phospho): 93.49; S15(Phospho): 99.47	S13; S14; S15;	S529; S530; S531	VNTHHLHsSSDDEDD;NTHHLHSsSDDEDDR;THHLHSSsDDEDDRL	Yes;Yes;Yes	503412	1.13543e+06	0.4	S13(Phospho); S14(Phospho); S15(Phospho)	1	3	973	2917.1	1.6	61.5	632200		4.2
PRPF31	26121	U4/U6 small nuclear ribonucleoprotein Prp31 [Homo sapiens]	NP_056444.3	QSVVYGGKsTIR	S9(Phospho): 99.98	S9;	S439	SVVYGGKsTIRDRSS	Yes	6.30657e+06	1.77441e+07	0.4	K8(Label:13C(6)); S9(Phospho); R12(Label:13C(6))	1	2	693.9	1386.7	-0.1	29.3	8.57618e+06		2.9
PSIP1	11168	PC4 and SFRS1-interacting protein isoform 3 [Homo sapiens]; NP_001304829.1	NP_001304827.1	QsNASSDVEVEEK	S2(Phospho): 98.2; S5(Phospho): 50.9; S6(Phospho): 50.9	S2;	S102	QQAATKQsNASSDVE	No	4.51367e+07	1.23185e+08	0.4	S5(Phospho); S6(Phospho)	0	2	791.3	1581.6	1.3	29.8	4.51367e+07	21.5	2.9
PTGES3	10728	prostaglandin E synthase 3 isoform e [Homo sapiens]; NP_001269532.1	NP_001269533.1	FSEMMNNMGGDEDVDLPEVDGADDDsQDsDDEK	S26(Phospho): 100; S29(Phospho): 100	S26; S29;	S152; S155	VDGADDDsQDSDDEK;ADDDSQDsDDEKMPD	No;No	1.38762e+06	3218782	0.4	S26(Phospho); S29(Phospho)	0	3	1261.1	3781.3	-0.6	88.8	3.68711e+06		5.8
PUM1	9698	pumilio homolog 1 isoform 2 [Homo sapiens]; NP_001018494.1	NP_055491.1	RDsLTGSSDLYKR	S3(Phospho): 98.48	S3;	S709	GSGSRRDsLTGSSDL	Yes	4.76991e+07	1.11638e+08	0.4	R1(Label:13C(6)); S3(Phospho); K12(Label:13C(6)); R13(Label:13C(6))	2	3	532.6	1595.8	0	28.7	8.87724e+07		3.2
PUM1	9698	pumilio homolog 1 isoform 2 [Homo sapiens]; NP_001018494.1	NP_055491.1	RDsLTGSSDLYK	S3(Phospho): 100	S3;	S709	GSGSRRDsLTGSSDL	Yes	2.60429e+07	6.8868e+07	0.4	R1(Label:13C(6)); S3(Phospho); K12(Label:13C(6))	1	2	717.3	1433.7	-0.3	50	3.32857e+07		4.1
RALY	22913	RNA-binding protein Raly isoform 2 [Homo sapiens]; NP_057951.1	NP_031393.2	TRDDGDEEGLLtHsEEELEHsQDtDADDGALQ	T12(Phospho): 100; S14(Phospho): 100; S21(Phospho): 100; T24(Phospho): 100	T12; S14; S21; T24;	T286; S288; S295; T298	GDEEGLLtHSEEELE;EEGLLTHsEEELEHS;SEEELEHsQDTDADD;ELEHSQDtDADDGAL	Yes;Yes;Yes;Yes	4.63694e+07	1.04037e+08	0.4	T12(Phospho); S14(Phospho); S21(Phospho); T24(Phospho)	1	3	1283.1	3847.4	3.9	65	54821956	65.9
RBBP6	5930	E3 ubiquitin-protein ligase RBBP6 isoform 2 [Homo sapiens]; NP_008841.2	NP_061173.1	DDAtPVRDEPMDAESITFK	T4(Phospho): 100	T4;	T950	LPSRDDAtPVRDEPM	No	1.6049e+06	4.42849e+06	0.4	T4(Phospho)	1	2	1109	2216.9	-0.3	70.2	1.63073e+06		2.4
RBM15	64783	putative RNA-binding protein 15 isoform 2 [Homo sapiens]; NP_073605.4	NP_001188474.1	LHSYSsPSTK	S6(Phospho): 98.77	S6;	S128	SRLHSYSsPSTKNSS	Yes	1.45986e+07	3.8442e+07	0.4	S6(Phospho)	0	2	593.8	1186.5	-0.3	19.8	1.45986e+07		2.3
RBM15	64783	putative RNA-binding protein 15 isoform 2 [Homo sapiens]; NP_073605.4	NP_001188474.1	GGsREYDTGGGSSSSR	S3(Phospho): 95.95	S3;	S109	KSSSRGGsREYDTGG	Yes	24295241	5.42196e+07	0.4	S3(Phospho); R4(Label:13C(6)); R16(Label:13C(6))	1	2	826.3	1651.7	0	14.2	26205690		2
RPL14	9045	60S ribosomal protein L14 [Homo sapiens]	NP_003964.3	AALLKAsPK	S7(Phospho): 100	S7;	S139	KAALLKAsPKKAPGT	No	5.15116e+07	1.01274e+08	0.4	S7(Phospho)	1	2	489.8	978.5	0.7	38.6	2.10332e+08		4
RTF1	23168	RNA polymerase-associated protein RTF1 homolog [Homo sapiens]	NP_055953.3	VVIDsDTEDsGsDENLDQELLSLAK	S5(Phospho): 99.63; S10(Phospho): 99.63; S12(Phospho): 99.63	S5; S10; S12;	S53; S58; S60	KGRVVIDsDTEDSGS;IDSDTEDsGSDENLD;SDTEDSGsDENLDQE	Yes;Yes;Yes	1.13938e+06	2641676	0.4	S5(Phospho); S10(Phospho); S12(Phospho); K25(Label:13C(6))	0	2	1469.6	2938.2	-2.3	117.3	1.27679e+06		4.5
RTN1	6252	reticulon-1 isoform A [Homo sapiens]	NP_066959.1	GSIsEDELITAIK	S4(Phospho): 99.98	S4;	S352	SQGKGSIsEDELITA	Yes	4.64085e+06	1.18942e+07	0.4	S4(Phospho); K13(Label:13C(6))	0	2	731.4	1461.7	1	76.1	5.74877e+06		3
SALL2	6297	sal-like protein 2 isoform a [Homo sapiens]; NP_001278375.1	NP_005398.2	GDsEEASGAEEEVGTVAAAATAGK	S3(Phospho): 94.78	S3;	S802	AISVRGDsEEASGAE	Yes	65250.2	167234	0.4	S7(Phospho)	0	2	1144	2287	0	65.9	89308.6		2.5
SEC16A	9919	protein transport protein Sec16A isoform 2 [Homo sapiens]; NP_055681.1	NP_001263347.1	RSsLsSHSHQSQIYR	S3(Phospho): 97.56; S5(Phospho): 99.93	S3; S5;	S1369; S1371	SLASRRSsLSSHSHQ;ASRRSSLsSHSHQSQ	Yes;Yes	26402711	7.38201e+07	0.4	R1(Label:13C(6)); S3(Phospho); S5(Phospho); R15(Label:13C(6))	1	3	649	1944.9	1.3	33.2	4.10982e+07		4
SEC16A	9919	protein transport protein Sec16A isoform 2 [Homo sapiens]; NP_055681.1	NP_001263347.1	RSsLSSHSHQSQIYR	S3(Phospho): 95.45	S3;	S1369	SLASRRSsLSSHSHQ	Yes	8.16938e+06	2.14637e+07	0.4	S3(Phospho)	1	3	618.3	1852.8	0	17.2	8.16938e+06		4.3
SLBP	7884	histone RNA hairpin-binding protein isoform 3 [Homo sapiens]; NP_006518.1	NP_001293004.1	VALHFWDPPAEEGCDLQEIHPVDLESAESSSEPQTSSQDDFDVYSGtPTK	T47(Phospho): 92.54	T47;	T238	DFDVYSGtPTKVRHM	Yes	400796	899634	0.4	C14(Carbamidomethyl); T49(Phospho)	0	4	1407.6	5627.4	3.9	93.1	400796		4.3
SLC38A1	81539	sodium-coupled neutral amino acid transporter 1 isoform 1 [Homo sapiens]	NP_001265318.1	SLTNsHLEKK	S1(Phospho): 50; T3(Phospho): 50; S5(Phospho): 100	S5;	S56	SRRSLTNsHLEKKKC	Yes	1.14299e+08	3.13716e+08	0.4	S1(Phospho); S5(Phospho)	1	2	658.8	1316.6	-1.7	19.9	1.14299e+08	17.3	2.9
SQSTM1	8878	sequestosome-1 isoform 2 [Homo sapiens]	NP_001135770.1	IALESEGRPEEQMESDNCsGGDDDWTHLSSK	S19(Phospho): 95.47	S19;	S332	QMESDNCsGGDDDWT	Yes	2.05795e+06	4.7209e+06	0.4	C18(Carbamidomethyl); S19(Phospho)	0	3	1187.1	3559.4	-3.4	56.2	2.09212e+06		3.3
SRSF12	135295	serine/arginine-rich splicing factor 12 [Homo sapiens]	NP_542781.3	RFsYSQSK	S3(Phospho): 99.99	S3;	S146	ESRHRRFsYSQSKSR	Yes	2.07891e+07	4.77247e+07	0.4	R1(Label:13C(6)); S3(Phospho); K8(Label:13C(6))	1	2	547.8	1094.5	0.5	29.2	23066545		3.2
TAGLN2	8407	transgelin-2 isoform b [Homo sapiens]	NP_001264152.1	NFsDNQLQEGK	S3(Phospho): 100	S3;	S184	KENPRNFsDNQLQEG	No	7.3097e+06	1.89554e+07	0.4	S3(Phospho); K11(Label:13C(6))	0	2	683.3	1365.6	2.2	38.3	9.16164e+06		1.6
THRAP3	9967	thyroid hormone receptor-associated protein 3 [Homo sapiens]	NP_005110.2	WAHDKFsGEEGEIEDDESGTENR	S7(Phospho): 100	S7;	S928	KWAHDKFsGEEGEIE	Yes	953093	2.6156e+06	0.4	S7(Phospho)	1	3	906.4	2717.1	0.4	43.7	953093		5.4
THYN1	29087	thymocyte nuclear protein 1 isoform 1 [Homo sapiens]	NP_954995.1	LAGTSGsDKGLSGKR	S7(Phospho): 94.58	S7;	S14	RLAGTSGsDKGLSGK	No	1.0794e+06	2.32214e+06	0.4	S7(Phospho); K9(Label:13C(6)); K14(Label:13C(6)); R15(Label:13C(6))	2	2	766.4	1531.8	-0.9	15.8	1.04866e+06		3.8
TJAP1	93643	tight junction-associated protein 1 isoform a [Homo sapiens]	NP_001139489.1	KDsLTQAQEQGNLLN	S3(Phospho): 99.95	S3;	S545	HHLHRKDsLTQAQEQ	No	2.04843e+06	4.69241e+06	0.4	S3(Phospho)	1	2	869.9	1738.8	0.8	63	2.04843e+06		2.7
TNKS1BP1	85456	182 kDa tankyrase-1-binding protein [Homo sapiens]	NP_203754.2	RDsLGAYASQDANEQGQDLGKR	S3(Phospho): 100	S3;	S893	WEFGKRDsLGAYASQ	Yes	599803	1.43573e+06	0.4	S3(Phospho)	2	3	820.4	2459.1	3.1	37	654816		2.7
TOR1AIP1	26092	torsin-1A-interacting protein 1 isoform 2 [Homo sapiens]; NP_001254507.1	NP_056417.2	GLRDsHssEEDEASSQTDLSQTISK	S5(Phospho): 100; S7(Phospho): 100; S8(Phospho): 100	S5; S7; S8;	S154; S156; S157	TRRGLRDsHSSEEDE;RGLRDSHsSEEDEAS;GLRDSHSsEEDEASS	Yes;Yes;Yes	3482190	7.78508e+06	0.4	S5(Phospho); S7(Phospho); S8(Phospho)	1	3	983	2947.1	0.9	60.6	3482190		7.8
TPD52L2	7165	tumor protein D54 isoform h [Homo sapiens]; NP_003279.2	NP_001230821.1	NSATFKsFEDR	S7(Phospho): 99.96	S7;	S189	RNSATFKsFEDRVGT	No	4.88582e+07	1.1975e+08	0.4	S7(Phospho)	1	2	691.3	1381.6	1.3	52.5	61786808		2.8
TRIM28	10155	transcription intermediary factor 1-beta [Homo sapiens]	NP_005753.1	sGEGEVSGLMR	S1(Phospho): 100	S1;	S473	SGVKRSRsGEGEVSG	Yes	1015496	2.7783e+06	0.4	S1(Phospho)	0	2	601.2	1201.5	0.6	61.2	1015496		1.1
TRIM33	51592	E3 ubiquitin-protein ligase TRIM33 isoform alpha [Homo sapiens]; NP_148980.2	NP_056990.3	LKsDERPVHIK	S3(Phospho): 100	S3;	S1119	PRRKRLKsDERPVHI	Yes	2.74195e+07	6.16627e+07	0.4	S3(Phospho)	1	3	467.9	1401.7	-1.1	16.5	6.94273e+07		5.3
TRIP10	9322	cdc42-interacting protein 4 isoform 1 [Homo sapiens]; NP_004231.1	NP_001275891.1	VLSNRGDsLSR	S8(Phospho): 97.9	S8;	S482	VLSNRGDsLSRHARP	Yes	1.31074e+07	3.12074e+07	0.4	S8(Phospho)	1	2	642.3	1283.6	-0.4	18.8	1.32909e+07		2
TRMT1	55621	tRNA (guanine(26)-N(2))-dimethyltransferase isoform 1 [Homo sapiens]	NP_001129507.1	GDQCCYSHsPPTPR	S9(Phospho): 100	S9;	S625	DQCCYSHsPPTPRVS	No	1.70913e+06	4.01758e+06	0.4	C4(Carbamidomethyl); C5(Carbamidomethyl); S9(Phospho)	0	2	871.3	1741.6	0.1	22.3	2.00828e+06		4.9
UTP14A	10813	U3 small nucleolar RNA-associated protein 14 homolog A isoform 2 [Homo sapiens]; NP_006640.2	NP_001159693.1	DYLLsEsEDEGDNDGER	S5(Phospho): 99.99; S7(Phospho): 100	S5; S7;	S29; S31	LPKDYLLsESEDEGD;KDYLLSEsEDEGDND	Yes;Yes	2.86688e+06	6.62954e+06	0.4	S5(Phospho); S7(Phospho)	0	2	1051.9	2102.7	3.9	60.3	3.48975e+06	26.6	2.3
UTP14A	10813	U3 small nucleolar RNA-associated protein 14 homolog A isoform 2 [Homo sapiens]; NP_006640.2	NP_001159693.1	EAATQEDPEQLPELEAHGVsEsEGEERPVAEEEILLR	S20(Phospho): 99; S22(Phospho): 99	S20; S22;	S405; S407	ELEAHGVsESEGEER;EAHGVSEsEGEERPV	Yes;Yes	120760	334716	0.4	S20(Phospho); S22(Phospho)	0	4	1069.7	4275.9	2.4	86	120760		6.6
VPS26B	112936	vacuolar protein sorting-associated protein 26B [Homo sapiens]	NP_443107.1	KSMsHQAAIASQR	S4(Phospho): 98.5	S4;	S304	DIVRKSMsHQAAIAS	Yes	335257	904725	0.4	K1(Label:13C(6)); S2(Phospho); M3(Oxidation); R13(Label:13C(6))	1	3	508.2	1522.7	-1.1	14.7	437276		3.3
VPS26B	112936	vacuolar protein sorting-associated protein 26B [Homo sapiens]	NP_443107.1	SMsHQAAIASQR	S3(Phospho): 99.98	S3;	S304	DIVRKSMsHQAAIAS	Yes	5.15565e+07	1.24221e+08	0.4	S3(Phospho)	0	2	683.8	1366.6	1.1	33.1	9.09418e+07		2.7
WBP11	51729	WW domain-binding protein 11 [Homo sapiens]	NP_057396.1	GATAAPQRKsEDDSAVPLAK	S10(Phospho): 96.26	S10;	S600	TAAPQRKsEDDSAVP	Yes	2.42422e+06	6.60188e+06	0.4	R8(Label:13C(6)); K9(Label:13C(6)); S10(Phospho); K20(Label:13C(6))	2	2	1055.5	2110.1	0.1	24.4	3.19086e+06		2.7
ZCCHC8	55596	zinc finger CCHC domain-containing protein 8 [Homo sapiens]	NP_060082.2	KSEAGHAsSPDSEVTSLCQK	S8(Phospho): 98.25; S9(Phospho): 50.82; S12(Phospho): 50.82	S8;	S597	KSEAGHAsSPDSEVT	Yes	2.28792e+07	6.35136e+07	0.4	S9(Phospho); S12(Phospho); C18(Carbamidomethyl)	1	3	760	2277.9	3.8	38.3	2.28792e+07		5.3
ZHX1	11244	zinc fingers and homeoboxes protein 1 [Homo sapiens]	NP_001017926.1	IAVHHNsVEDVPEEK	S7(Phospho): 100	S7;	S202	RIAVHHNsVEDVPEE	No	1.08236e+07	2.6462e+07	0.4	S7(Phospho); K15(Label:13C(6))	0	3	596.9	1788.8	0.5	24.4	1.30966e+07		4.4
ZNF830	91603	zinc finger protein 830 [Homo sapiens]	NP_443089.3	ELQKKEEENADsDDEGELQDLLSQDWR	S12(Phospho): 100	S12;	S351	KEEENADsDDEGELQ	Yes	157861	360179	0.4	K4(Label:13C(6)); K5(Label:13C(6)); S12(Phospho); R27(Label:13C(6))	2	3	1106.5	3317.5	-0.2	84.3	174084		3.5
AATF	26574	protein AATF [Homo sapiens]	NP_036270.1	YLVDGTKPNAGSEEIssEDDELVEEK	S16(Phospho): 99.61; S17(Phospho): 99.61	S16; S17;	S320; S321	NAGSEEIsSEDDELV;AGSEEISsEDDELVE	Yes;Yes	831140	1.55867e+06	0.5	K7(Label:13C(6)); S16(Phospho); S17(Phospho); K26(Label:13C(6))	0	3	1009.1	3025.3	-0.3	70.6	1.16944e+06		4.7
AATF	26574	protein AATF [Homo sapiens]	NP_036270.1	AGDRNsEDDGVVMTFSSVK	S6(Phospho): 100	S6;	S203	DRAGDRNsEDDGVVM	Yes	5448772	1.10075e+07	0.5	S6(Phospho)	1	2	1047.4	2093.9	3.7	69.4	5531953		4.5
ACACA	31	acetyl-CoA carboxylase 1 isoform 2 [Homo sapiens]	NP_942136.1	FIIGSVsEDNsEDEISNLVK	S7(Phospho): 96.27; S11(Phospho): 99.99	S7; S11;	S62; S66	RFIIGSVsEDNSEDE;GSVSEDNsEDEISNL	No;No	803869	1539968	0.5	S7(Phospho); S11(Phospho); K20(Label:13C(6))	0	2	1181	2361	0.4	100.8	744306		3
ADAM17	6868	disintegrin and metalloproteinase domain-containing protein 17 preproprotein [Homo sapiens]	NP_003174.3	sFEDLTDHPVTR	S1(Phospho): 100	S1;	S791	NSSTAAKsFEDLTDH	Yes	4.70978e+06	9.13662e+06	0.5	S1(Phospho); R12(Label:13C(6))	0	2	751.8	1502.7	0.2	58.6	4466595		1.4
ADNP	23394	activity-dependent neuroprotector homeobox protein [Homo sapiens]	NP_001269460.1	LMHNAsDsEVDQDDVVEWK	S6(Phospho): 100; S8(Phospho): 100	S6; S8;	S953; S955	TKLMHNAsDSEVDQD;LMHNASDsEVDQDDV	No;No	2501339	3.89277e+06	0.5	M2(Oxidation); S6(Phospho); S8(Phospho)	0	3	798.3	2392.9	0.2	58.1	1.08271e+06		4.4
ADNP	23394	activity-dependent neuroprotector homeobox protein [Homo sapiens]	NP_001269460.1	LMHNAsDSEVDQDDVVEWK	S6(Phospho): 99.91	S6;	S953	TKLMHNAsDSEVDQD	No	6.64567e+06	1.24532e+07	0.5	S6(Phospho); K19(Label:13C(6))	0	2	1152	2303	-0.5	56.4	1.12202e+07		3.5
AKAP11	11215	A-kinase anchor protein 11 [Homo sapiens]	NP_057332.1	sLSEEVESSESGELPEVDVK	S1(Phospho): 97.5	S1;	S1169	FMLKLMRsLSEEVES	Yes	612365	1.27151e+06	0.5	S1(Phospho)	0	2	1115	2229	0.7	73.4	621250		3.6
ANK1	286	ankyrin-1 isoform 1 [Homo sapiens]; NP_001135918.1	NP_065209.2	ITHsPTVSQVTER	S4(Phospho): 100	S4;	S1727	GQARITHsPTVSQVT	No	58868803	1.11738e+08	0.5	S4(Phospho)	0	2	767.9	1534.7	1	27.2	6.23935e+07		3
ARHGAP5	394	rho GTPase-activating protein 5 isoform a [Homo sapiens]; NP_001164.2	NP_001025226.1	RTHsDAsDDEAFTTSK	S4(Phospho): 99.96; S7(Phospho): 100	S4; S7;	S1173; S1176	SYYRRTHsDASDDEA;RRTHSDAsDDEAFTT	Yes;Yes	7.21605e+07	1.47746e+08	0.5	R1(Label:13C(6)); S4(Phospho); S7(Phospho); K16(Label:13C(6))	1	2	970.4	1939.8	1.4	25.5	71409312		4.2
ARHGAP5	394	rho GTPase-activating protein 5 isoform a [Homo sapiens]; NP_001164.2	NP_001025226.1	RtHSDAsDDEAFTTSK	T2(Phospho): 97.48; S7(Phospho): 99.93	T2; S7;	T1171; S1176	AKSYYRRtHSDASDD;RRTHSDAsDDEAFTT	Yes;Yes	4.11078e+07	8.36796e+07	0.5	S4(Phospho); S7(Phospho)	1	3	643.2	1927.7	0.4	25.5	4.11078e+07	33.2	6.3
ARHGEF16	27237	rho guanine nucleotide exchange factor 16 [Homo sapiens]	NP_055263.2	GLNtsQESDDDILDESSSPEGTQK	T4(Phospho): 99.19; S5(Phospho): 99.19	T4; S5;	T226; S227	IQERGLNtSQESDDD;QERGLNTsQESDDDI	No;Yes	1.18378e+06	2.51061e+06	0.5	S5(Phospho); S8(Phospho)	0	2	1356.5	2712.1	2.2	62.3	2.20663e+06		2.1
ARID4A	5926	AT-rich interactive domain-containing protein 4A isoform II [Homo sapiens]; NP_075377.2	NP_075376.2	ILGQSsPEKK	S6(Phospho): 99.99	S6;	S864	RKILGQSsPEKKIRI	Yes	197888270	4.02073e+08	0.5	S6(Phospho)	1	2	583.8	1166.6	-0.6	28.7	2.82857e+08		3
ARMC10	83787	armadillo repeat-containing protein 10 isoform d [Homo sapiens]; NP_001154483.1	NP_001154484.1	sAEDLTDGSYDDVLNAEQLQK	S1(Phospho): 100	S1;	S45	LGIRSSKsAEDLTDG	Yes	4.77387e+06	1.03718e+07	0.5	S1(Phospho)	0	2	1196	2391	2.7	73.1	5.05316e+06		3.9
ATF7IP	55729	activating transcription factor 7-interacting protein 1 isoform 1 [Homo sapiens]; NP_060649.3	NP_851997.1	SKsEDMDNVQSK	S3(Phospho): 99.99	S3;	S567	SRRKRSKsEDMDNVQ	No	5.20796e+07	9.60325e+07	0.5	S3(Phospho)	1	2	724.3	1447.6	-1.3	16.3	5.20796e+07	55.3
ATP7A	538	copper-transporting ATPase 1 isoform 2 [Homo sapiens]; NP_000043.4	NP_001269153.1	VSITSEVESTSNsPSSSSLQK	S13(Phospho): 99.81	S13;	S357	EVESTSNsPSSSSLQ	Yes	1.00224e+06	2.02474e+06	0.5	S13(Phospho)	0	2	1117.5	2234	2.3	50.5	1.00224e+06		3
ATRX	546	transcriptional regulator ATRX isoform 2 [Homo sapiens]; NP_000480.3	NP_612114.2	YVESDDEKPLDDEtVNEDASNENSENDITMQSLPK	Y1(Phospho): 50; S4(Phospho): 50; T14(Phospho): 85.37	T14;	T102	EKPLDDEtVNEDASN	No	783231	918283	0.5	S4(Phospho); S20(Phospho)	0	3	1377.6	4130.6	-2.3	76.1	620856		4
ATRX	546	transcriptional regulator ATRX isoform 2 [Homo sapiens]; NP_000480.3	NP_612114.2	HKLTVSDGEsGEEK	S10(Phospho): 100	S10;	S1352	LTVSDGEsGEEKKTK	Yes	879233	1773640	0.5	S10(Phospho)	1	3	532.6	1595.7	-1	16.4	879233		3.4
AVPR1B	553	vasopressin V1b receptor [Homo sapiens]	NP_000698.1	RLsDGSLSSR	S3(Phospho): 100	S3;	S368	PRMRRRLsDGSLSSR	No	3.4639e+06	6.82717e+06	0.5	S3(Phospho)	1	2	579.3	1157.5	0.2	20.4	3.4639e+06		2.9
BCL7A	605	B-cell CLL/lymphoma 7 protein family member A isoform a [Homo sapiens]; NP_001019979.1	NP_066273.1	VDEAQADGKEHPGAEDASDEQNsQSSMEHSMNSSEK	S23(Phospho): 93.11	S23;	S154	DASDEQNsQSSMEHS	Yes	36315179	7.20783e+07	0.5	S23(Phospho)	1	4	986.1	3941.5	1.4	28.4	7.25465e+07		6.3
BICC1	80114	protein bicaudal C homolog 1 [Homo sapiens]	NP_001073981.1	sNSREHLGGGSESDNWR	S1(Phospho): 98.12	S1;	S801	SSMSLSRsNSREHLG	No	2.48163e+07	4.74392e+07	0.5	S3(Phospho)	1	3	656.6	1967.8	-0.5	25.4	2.51409e+07		4.9
BOP1	23246	ribosome biogenesis protein BOP1 [Homo sapiens]	NP_056016.1	IGDEYAEDssDEEDIR	S9(Phospho): 99.99; S10(Phospho): 99.99	S9; S10;	S126; S127	GDEYAEDsSDEEDIR;DEYAEDSsDEEDIRN	Yes;Yes	3.38919e+06	6.56587e+06	0.5	S9(Phospho); S10(Phospho)	0	2	1001.8	2002.7	2.9	50.4	3.73682e+06	10.9	2
BRD1	23774	bromodomain-containing protein 1 isoform 1 [Homo sapiens]; NP_001291738.1	NP_001291737.1	sRSTCGDSEVEEESPGKR	S1(Phospho): 96.17	S1;	S932	LLQPRKRsRSTCGDS	No	5.57726e+07	1.20276e+08	0.5	S1(Phospho); R2(Label:13C(6)); C5(Carbamidomethyl); K17(Label:13C(6)); R18(Label:13C(6))	2	3	703.3	2107.9	0.1	19.4	67016987		4.6
C11orf52	91894	uncharacterized protein C11orf52 [Homo sapiens]	NP_542390.2	VLQQQGsQER	S7(Phospho): 100	S7;	S62	RVLQQQGsQERSPGL	Yes	2.3271e+07	3.90463e+07	0.5	S7(Phospho); R10(Label:13C(6))	0	2	629.8	1258.6	-1.1	19.6	6.23183e+06		2
C18orf25	147339	uncharacterized protein C18orf25 isoform a [Homo sapiens]; NP_001008240.1	NP_659492.1	sRSEsETSTMAAK	S1(Phospho): 98.4; S5(Phospho): 100	S1; S5;	S143; S147	VGRKSRRsRSESETS;SRRSRSEsETSTMAA	Yes;Yes	60632210	1.28889e+08	0.5	S3(Phospho); S5(Phospho)	1	2	772.8	1544.6	0.3	19.6	60632210	48.3	3.7
C1orf52	148423	UPF0690 protein C1orf52 [Homo sapiens]	NP_932343.1	LLPEGEETLEsDDEKDEHTSKK	S11(Phospho): 96.53	S11;	S158	EGEETLEsDDEKDEH	Yes	561252	1028099	0.5	S11(Phospho); K15(Label:13C(6)); K21(Label:13C(6)); K22(Label:13C(6))	2	3	876.4	2627.2	1.5	47.6	496906		3.2
C2CD2L	9854	C2 domain-containing protein 2-like isoform 2 [Homo sapiens]; NP_055622.3	NP_001277403.1	LDSPsRsPSKVEVTEK	S5(Phospho): 96.66; S7(Phospho): 96.66	S5; S7;	S466; S468	DGKLDSPsRSPSKVE;KLDSPSRsPSKVEVT	Yes;Yes	3.13381e+07	6.08752e+07	0.5	S3(Phospho); S5(Phospho)	2	3	640.3	1918.9	1.2	30.4	3.13381e+07		3.7
C2CD2L	9854	C2 domain-containing protein 2-like isoform 2 [Homo sapiens]; NP_055622.3	NP_001277403.1	EAGLSQsHDDLSNATATPSVR	S7(Phospho): 99.9	S7;	S663	KEAGLSQsHDDLSNA	No	1.35984e+06	2.49444e+06	0.5	S5(Phospho)	0	2	1118.5	2236	2.3	56.5	1.35984e+06		2.7
CALU	813	calumenin isoform d precursor [Homo sapiens]; NP_001186600.1	NP_001186601.1	TFDQLTPEEsKER	S10(Phospho): 100	S10;	S77	DQLTPEEsKERLGKI	No	1.26941e+07	2.66612e+07	0.5	S10(Phospho)	1	2	830.4	1659.7	0.3	52.2	1.31866e+07		1.9
CARHSP1	23589	calcium-regulated heat stable protein 1 [Homo sapiens]	NP_001265190.1	TFsATVR	S3(Phospho): 99.93	S3;	S52	TRRTRTFsATVRASQ	No	1.86162e+07	4.11887e+07	0.5	S3(Phospho)	0	2	431.2	861.4	0.7	34.6	1.86162e+07		1.7
CASZ1	54897	zinc finger protein castor homolog 1 isoform b [Homo sapiens]; NP_001073312.1	NP_060236.3	DTEHEEssNDDLVDFSALSSK	S7(Phospho): 99.88; S8(Phospho): 99.35	S7; S8;	S720; S721	KDTEHEEsSNDDLVD;DTEHEESsNDDLVDF	Yes;Yes	666160	1.40357e+06	0.5	S7(Phospho); S8(Phospho)	0	2	1243	2484.9	0.9	74.1	833205		2.8
CBX8	57332	chromobox protein homolog 8 [Homo sapiens]	NP_065700.1	HGsGPPSSGGGLYR	S3(Phospho): 100	S3;	S311	GTRVRHGsGPPSSGG	Yes	1.6094e+06	1.27257e+06	0.5	S3(Phospho)	0	2	704.8	1408.6	0.6	34.8	534975		2.8
CCDC86	79080	coiled-coil domain-containing protein 86 [Homo sapiens]	NP_077003.1	LGGLRPEsPESLTSVSR	S8(Phospho): 99.98	S8;	S18	LGGLRPEsPESLTSV	Yes	1.15487e+06	2.52464e+06	0.5	S8(Phospho)	0	2	933	1864.9	2	64.1	1.15487e+06		2.3
CDK12	51755	cyclin-dependent kinase 12 isoform 2 [Homo sapiens]; NP_057591.2	NP_055898.1	RRssSPFLSK	S3(Phospho): 100; S4(Phospho): 97.69	S3; S4;	S332; S333	SPYGRRRsSSPFLSK;PYGRRRSsSPFLSKR	Yes;Yes	7.18642e+06	1.16764e+07	0.5	S3(Phospho); S4(Phospho)	2	3	442.2	1324.6	0.2	37.1	5.2777e+06		6.9
CDV3	55573	protein CDV3 homolog isoform a [Homo sapiens]; NP_060018.1	NP_001127894.1	VQAMQISsEKEEDDNEKR	S8(Phospho): 97.87	S8;	S107	VQAMQISsEKEEDDN	Yes	3.91943e+07	7.62908e+07	0.5	S8(Phospho)	2	3	739.3	2216	2.1	20.8	2.87487e+07		4.6
CHD2	1106	chromodomain-helicase-DNA-binding protein 2 isoform 1 [Homo sapiens]	NP_001262.3	HsDNPsEEGEVKDDGLEK	S2(Phospho): 100; S6(Phospho): 100	S2; S6;	S1369; S1373	ELSSPRHsDNPSEEG;PRHSDNPsEEGEVKD	Yes;Yes	46748255	8.85093e+07	0.5	S2(Phospho); S6(Phospho)	1	3	715.6	2144.8	1	30.2	50605590	28.9	6
CHGA	1113	chromogranin-A isoform 1 preproprotein [Homo sapiens]; NP_001288619.1	NP_001266.1	GGKsGELEQEEER	S4(Phospho): 100	S4;	S322	GLFRGGKsGELEQEE	Yes	4.853e+06	1.17547e+07	0.5	S4(Phospho)	1	2	764.3	1527.6	0.5	13.2	769325		3.8
CHGB	1114	secretogranin-1 precursor [Homo sapiens]	NP_001810.2	GHPQEEsEESNVSMASLGEK	S7(Phospho): 96.87	S7;	S311	KGHPQEEsEESNVSM	Yes	1.18553e+06	2.2694e+06	0.5	S7(Phospho)	0	2	1113	2224.9	1.3	40.4	1.18553e+06		2.7
CLK1	1195	dual specificity protein kinase CLK1 isoform 2 [Homo sapiens]; NP_004062.2	NP_001155879.1	sVEDDEEGHLICQSGDVLSAR	S1(Phospho): 100	S1;	S182	HRRKRTRsVEDDEEG	No	6.92876e+06	1.44068e+07	0.5	S1(Phospho); C12(Carbamidomethyl); R21(Label:13C(6))	0	2	1201.5	2402	1.2	59.8	6.96316e+06		4
CLK4	57396	dual specificity protein kinase CLK4 [Homo sapiens]	NP_065717.1	sIEDDEEGHLICQSGDVLR	S1(Phospho): 100	S1;	S138	HRRKRSRsIEDDEEG	Yes	912354	1.69115e+06	0.5	S1(Phospho); C12(Carbamidomethyl)	0	2	1126.5	2252	2.7	60.3	912354		3.6
CTDSPL2	51496	CTD small phosphatase-like protein 2 [Homo sapiens]	NP_057480.2	RKsQVNGEAGSYEMTNQHVK	S3(Phospho): 99.82	S3;	S104	ISRVRRKsQVNGEAG	Yes	63520947	1.24601e+08	0.5	S3(Phospho)	2	4	586.5	2343.1	0.6	37.2	100513221		5.6
DBN1	1627	drebrin isoform b [Homo sapiens]; NP_004386.2	NP_543157.1	LSsPVLHR	S3(Phospho): 99.99	S3;	S144	NGLARLSsPVLHRLR	No	5.84413e+07	1.18828e+08	0.5	S3(Phospho)	0	2	494.8	988.5	-0.1	24	4.90218e+07		2.5
DDX6	1656	probable ATP-dependent RNA helicase DDX6 [Homo sapiens]	NP_001244120.1	IKtSDVTSTK	T3(Phospho): 97.82	T3;	T87	PKDLRIKtSDVTSTK	No	1.33185e+06	2632839	0.5	K2(Label:13C(6)); S4(Phospho); K10(Label:13C(6))	1	2	586.3	1171.6	-1.7	25.6	1.27252e+06		2
DLG1	1739	disks large homolog 1 isoform 1 [Homo sapiens]	NP_001277912.1	EQMMNSSISSGSGsLR	S14(Phospho): 97.87	S14;	S575	SISSGSGsLRTSQKR	No	3.74688e+06	5.62971e+06	0.5	M3(Oxidation); S14(Phospho)	0	2	883.9	1766.7	1.2	34.3	3.60584e+06		3.1
DNTTIP2	30836	deoxynucleotidyltransferase terminal-interacting protein 2 [Homo sapiens]	NP_055412.2	EsYTEEIVSEAESHVSGISR	S2(Phospho): 91.71	S2;	S134	KVTPTKEsYTEEIVS	No	1.53509e+06	2.8208e+06	0.5	S9(Phospho)	0	2	1145	2289	1.5	88.8	1.53509e+06		2.8
DPF2	5977	zinc finger protein ubi-d4 [Homo sapiens]	NP_006259.1	ILEPDDFLDDLDDEDYEEDtPK	T20(Phospho): 100	T20;	T176	DEDYEEDtPKRRGKG	Yes	283979	344657	0.5	T20(Phospho)	0	2	1361	2721.1	1.3	98.5	226584		2.7
DPYSL2	1808	dihydropyrimidinase-related protein 2 isoform 1 [Homo sapiens]	NP_001184222.1	NLGSGsPKPR	S6(Phospho): 98.54	S6;	S27	FKNLGSGsPKPRQKF	Yes	1.4731e+07	3.19996e+07	0.5	S6(Phospho)	0	2	546.8	1092.5	-0.8	16.2	1.4731e+07	43.5	3.1
DYNC1H1	1778	cytoplasmic dynein 1 heavy chain 1 [Homo sapiens]	NP_001367.2	TDsTSDGRPAWMR	S3(Phospho): 97.48	S3;	S4368	EKKTRTDsTSDGRPA	Yes	2.12969e+07	3.03621e+07	0.5	S3(Phospho)	0	3	520.5	1559.6	-1.8	53	17761165		3
EIF3B	8662	eukaryotic translation initiation factor 3 subunit B [Homo sapiens]	NP_003742.2	SDsRAQAVSEDAGGNEGR	S3(Phospho): 96.63	S3;	S119	ARDERSDsRAQAVSE	No	77519008	1.61233e+08	0.5	S1(Phospho); R4(Label:13C(6)); R18(Label:13C(6))	1	2	949.4	1897.8	0.1	21	92708192		3
EIF3M	10480	eukaryotic translation initiation factor 3 subunit M isoform 1 [Homo sapiens]; NP_001294858.1	NP_006351.2	VVVSHsTHR	S6(Phospho): 99.99	S6;	S337	RKVVVSHsTHRTFGK	Yes	1.12424e+06	2.05387e+06	0.5	S6(Phospho)	0	2	551.3	1101.5	0.4	9.5	1.12424e+06		2.1
EIF4E2	9470	eukaryotic translation initiation factor 4E type 2 isoform A [Homo sapiens]; NP_001269887.1	NP_004837.1	FDALKDDDsGDHDQNEENSTQK	S9(Phospho): 100	S9;	S13	DALKDDDsGDHDQNE	Yes	4.05286e+07	8.01462e+07	0.5	S9(Phospho)	1	3	863.3	2588	-0.1	22.2	75634959		5.4
EIF5B	9669	eukaryotic translation initiation factor 5B [Homo sapiens]	NP_056988.3	VEMYsGsDDDDDFNKLPK	S5(Phospho): 99.86; S7(Phospho): 99.86	S5; S7;	S135; S137	KPKVEMYsGSDDDDD;KVEMYSGsDDDDDFN	Yes;Yes	2.27299e+07	4.32186e+07	0.5	Y4(Phospho); S7(Phospho)	1	2	1117.9	2234.8	0.9	71.3	2.39935e+07		3.5
EML2	24139	echinoderm microtubule-associated protein-like 2 isoform 1 [Homo sapiens]; NP_001180198.1	NP_001180197.1	RVGGYATSPSsPKK	S11(Phospho): 98.16	S11;	S162	GYATSPSsPKKEATS	Yes	421343	927076	0.5	S11(Phospho)	2	3	505.6	1514.7	0	22.5	468806		4.3
EOMES	8320	eomesodermin homolog isoform 3 [Homo sapiens]; NP_001265111.1	NP_001265112.1	RLsPSNSSNENSPSIK	S3(Phospho): 88.93	S3;	S665	ACKRRRLsPSNSSNE	No	5.57757e+07	1.05598e+08	0.5	S3(Phospho)	1	2	898.9	1796.8	0.7	39.6	5.63354e+07		1.3
EP400	57634	E1A-binding protein p400 [Homo sapiens]	NP_056224.3	ALsPVTSR	S3(Phospho): 99.99	S3;	S700	SATNKALsPVTSRTP	No	2.31499e+06	4.9267e+06	0.5	S3(Phospho); R8(Label:13C(6))	0	2	458.7	916.5	0.2	27.8	2.3812e+06		2.2
EPB41L3	23136	band 4.1-like protein 3 isoform 2 [Homo sapiens]; NP_001268463.1	NP_001268462.1	sLDGAsVNENHEIYMK	S1(Phospho): 100; S6(Phospho): 100	S1; S6;	S443; S448	KRYTMSRsLDGASVN;SRSLDGAsVNENHEI	Yes;Yes	2.68643e+06	5.37183e+06	0.5	S1(Phospho); S6(Phospho); K16(Label:13C(6))	0	2	986.9	1972.8	0.3	51.4	2.59634e+06		3.7
FAM117A	81558	protein FAM117A [Homo sapiens]	NP_110429.1	sLEGLNQELEEVFVK	S1(Phospho): 100	S1;	S213	LSPCLHRsLEGLNQE	Yes	379527	777992	0.5	S1(Phospho); K15(Label:13C(6))	0	2	910.4	1819.9	2.9	107.5	376023		2.1
FNBP1L	54874	formin-binding protein 1-like isoform 1 [Homo sapiens]; NP_001157945.1	NP_001020119.1	TIsDGTISASK	S3(Phospho): 96.9	S3;	S295	QHIYRTIsDGTISAS	Yes	2.46865e+07	4.67266e+07	0.5	S3(Phospho)	0	2	580.3	1159.5	-1	30	2.46865e+07		1.6
FXR2	9513	fragile X mental retardation syndrome-related protein 2 [Homo sapiens]	NP_004851.2	TDGSIsGDRQPVTVADYISR	S6(Phospho): 92.08	S6;	S603	NRTDGSIsGDRQPVT	Yes	497703	955042	0.5	S4(Phospho)	1	2	1109	2217	-4.3	67.9	768804		1.4
GAPVD1	26130	GTPase-activating protein and VPS9 domain-containing protein 1 isoform 1 [Homo sapiens]; NP_001269609.1	NP_001269608.1	SRsSDIVSSVR	S3(Phospho): 97.87	S3;	S929	ERLVRSRsSDIVSSV	No	2.99957e+07	6.15477e+07	0.5	S3(Phospho)	1	2	636.8	1272.6	0.5	43.4	5.25983e+07		2.1
GNL1	2794	guanine nucleotide-binding protein-like 1 [Homo sapiens]	NP_005266.2	REEQtDTSDGESVTHHIR	T5(Phospho): 98.87; T7(Phospho): 50.57; S8(Phospho): 50.57	T5;	T48	RERREEQtDTSDGES	Yes	144453210	2.78481e+08	0.5	T5(Phospho); T7(Phospho)	1	3	753	2256.9	0	26	161392360		6.1
GNL1	2794	guanine nucleotide-binding protein-like 1 [Homo sapiens]	NP_005266.2	EEQTDtsDGESVTHHIR	T6(Phospho): 99.9; S7(Phospho): 99.9	T6; S7;	T50; S51	RREEQTDtSDGESVT;REEQTDTsDGESVTH	Yes;Yes	38744868	8.48342e+07	0.5	T6(Phospho); S7(Phospho)	0	2	1050.9	2100.8	-0.3	29.4	38744868	42.2	3
GPATCH8	23131	G patch domain-containing protein 8 isoform 2 [Homo sapiens]; NP_001002909.1	NP_001291868.1	sRsTTAHSWQR	S1(Phospho): 100; S3(Phospho): 100	S1; S3;	S974; S976	RSRSKRRsRSTTAHS;RSKRRSRsTTAHSWQ	Yes;Yes	26635776	5.27423e+07	0.5	S1(Phospho); S3(Phospho)	1	2	738.8	1476.6	0.8	17	26635776		3.4
GPHN	10243	gephyrin isoform 2 [Homo sapiens]; NP_065857.1	NP_001019389.1	CSsKENILR	S3(Phospho): 97.99	S3;	S328	KVQSRCSsKENILRA	No	1.35681e+07	2.70785e+07	0.5	C1(Carbamidomethyl); S3(Phospho)	1	2	593.8	1186.5	1.1	35.8	1.34838e+07		1.7
GTF2F1	2962	general transcription factor IIF subunit 1 [Homo sapiens]	NP_002087.2	IHDLEDDLEMSSDASDAsGEEGGR	S18(Phospho): 99.77	S18;	S224	SSDASDAsGEEGGRV	Yes	652045	1.35614e+06	0.5	S18(Phospho)	0	2	1308	2615	1.3	54.5	1.12471e+06		3.1
GTF2F1	2962	general transcription factor IIF subunit 1 [Homo sapiens]	NP_002087.2	IHDLEDDLEMssDAsDAsGEEGGRVPK	S11(Phospho): 100; S12(Phospho): 100; S15(Phospho): 100; S18(Phospho): 100	S11; S12; S15; S18;	S217; S218; S221; S224	LEDDLEMsSDASDAS;EDDLEMSsDASDASG;LEMSSDAsDASGEEG;SSDASDAsGEEGGRV	Yes;Yes;Yes;Yes	2.88007e+06	5956489	0.5	S11(Phospho); S12(Phospho); S15(Phospho); S18(Phospho)	1	3	1060.4	3179.1	5.1	67.8	3.09077e+06	47.8
HDAC2	3066	histone deacetylase 2 [Homo sapiens]	NP_001518.3	RIACDEEFsDsEDEGEGGR	S9(Phospho): 100; S11(Phospho): 100	S9; S11;	S422; S424	IACDEEFsDSEDEGE;CDEEFSDsEDEGEGG	Yes;Yes	5.13949e+07	1.05292e+08	0.5	R1(Label:13C(6)); C4(Carbamidomethyl); S9(Phospho); S11(Phospho); R19(Label:13C(6))	1	2	1165.4	2329.8	2.6	38.7	94970225		4.2
HDGFRP2	84717	hepatoma-derived growth factor-related protein 2 isoform 2 [Homo sapiens]; NP_001001520.1	NP_116020.1	GEAERGsGGSSGDELREDDEPVK	S7(Phospho): 96.12; S10(Phospho): 51.94; S11(Phospho): 51.94	S7;	S366	RGEAERGsGGSSGDE	Yes	2.7879e+06	5.24694e+06	0.5	S7(Phospho); S10(Phospho)	2	3	846	2536	-0.3	32.7	2.7879e+06		3.8
HMGA1	3159	high mobility group protein HMG-I/HMG-Y isoform b [Homo sapiens]	NP_665910.1	KLEKEEEEGIsQEssEEEQ	S11(Phospho): 100; S14(Phospho): 100; S15(Phospho): 100	S11; S14; S15;	S99; S102; S103	KEEEEGIsQESSEEE;EEGISQEsSEEEQ_;EGISQESsEEEQ_	No;No;No	1368862408	2693665859	0.5	S11(Phospho); S14(Phospho); S15(Phospho)	2	3	826.3	2476.9	1.5	34.5	8.09357e+08	38.3
HNRNPC	3183	heterogeneous nuclear ribonucleoproteins C1/C2 isoform b [Homo sapiens]	NP_004491.2	MEsEGGADDSAEEGDLLDDDDNEDRGDDQLELIK	S3(Phospho): 95.23	S3;	S240	ETNVKMEsEGGADDS	No	59628.2	131598	0.5	S10(Phospho)	1	3	1264.2	3790.5	-0.8	71.3	59628.2		6.4
HNRNPC	3183	heterogeneous nuclear ribonucleoproteins C1/C2 isoform b [Homo sapiens]	NP_004491.2	NDKsEEEQSSSSVK	S4(Phospho): 100	S4;	S220	VEMKNDKsEEEQSSS	No	266484876	5.13829e+08	0.5	S4(Phospho)	1	2	817.3	1633.7	1.4	13.9	280300308	35.4	3.8
HTATSF1	27336	HIV Tat-specific factor 1 [Homo sapiens]	NP_055315.2	LFEDDDsNEK	S7(Phospho): 100	S7;	S702	KLFEDDDsNEKLFDE	No	9.36677e+06	2.06574e+07	0.5	S7(Phospho); K10(Label:13C(6))	0	2	649.3	1297.5	0.7	42.5	9984248		1.6
HTATSF1	27336	HIV Tat-specific factor 1 [Homo sapiens]	NP_055315.2	VFDDEsDEKEDEEYADEK	S6(Phospho): 100	S6;	S642	EKVFDDEsDEKEDEE	No	48412752	9.04561e+07	0.5	S6(Phospho)	1	2	1136.4	2271.8	2.7	38.9	48412752	27.6	2.8
IMMT	10989	MICOS complex subunit MIC60 isoform 2 [Homo sapiens]; NP_001093640.1	NP_001093639.1	ySTSGSSGLTTGK	Y1(Phospho): 98.05	Y1;	Y33	PLRPCRRySTSGSSG	No	9346374	1.84412e+07	0.5	Y1(Phospho); K13(Label:13C(6))	0	2	666.3	1331.6	1.8	40.1	8.91308e+06		2.5
IWS1	55677	protein IWS1 homolog [Homo sapiens]	NP_060439.2	TIAsDsEEEAGK	S4(Phospho): 100; S6(Phospho): 100	S4; S6;	S438; S440	KREKTIAsDSEEEAG;EKTIASDsEEEAGKE	Yes;Yes	85937489	1.73351e+08	0.5	S4(Phospho); S6(Phospho)	0	2	698.8	1396.5	1	25.3	8.71606e+07	32.1	2.7
IWS1	55677	protein IWS1 homolog [Homo sapiens]	NP_060439.2	TIAsDsEEEAGKELSDK	S4(Phospho): 96.41; S6(Phospho): 99.99	S4; S6;	S438; S440	KREKTIAsDSEEEAG;EKTIASDsEEEAGKE	Yes;Yes	1.05426e+08	2.10517e+08	0.5	S4(Phospho); S6(Phospho); K12(Label:13C(6)); K17(Label:13C(6))	1	2	990.9	1980.8	3.3	41.3	199547676		2.3
IWS1	55677	protein IWS1 homolog [Homo sapiens]	NP_060439.2	KAAVLsDsEDEEK	S6(Phospho): 100; S8(Phospho): 100	S6; S8;	S398; S400	KRKAAVLsDSEDEEK;KAAVLSDsEDEEKAS	Yes;Yes	7.22039e+07	1.34335e+08	0.5	S6(Phospho); S8(Phospho)	1	2	790.8	1580.6	2.3	29.1	7.22039e+07	42.9	4.7
IWS1	55677	protein IWS1 homolog [Homo sapiens]	NP_060439.2	KAAVLsDsEDEEKASAK	S6(Phospho): 100; S8(Phospho): 100	S6; S8;	S398; S400	KRKAAVLsDSEDEEK;KAAVLSDsEDEEKAS	Yes;Yes	137224510	2.54322e+08	0.5	S6(Phospho); S8(Phospho)	2	3	646.6	1937.8	0.3	26.9	1.45423e+08	48.6	5.6
IWS1	55677	protein IWS1 homolog [Homo sapiens]	NP_060439.2	VVsDADDsDsDAVSDK	S3(Phospho): 100; S8(Phospho): 100; S10(Phospho): 100	S3; S8; S10;	S415; S420; S422	AKKSRVVsDADDSDS;VVSDADDsDSDAVSD;SDADDSDsDAVSDKS	Yes;Yes;Yes	2.30994e+07	4.3149e+07	0.5	S3(Phospho); S8(Phospho); S10(Phospho)	0	2	932.8	1864.6	1	33.5	2.37945e+07	24.7	3.6
IWS1	55677	protein IWS1 homolog [Homo sapiens]	NP_060439.2	AAVLsDsEDEEKASAK	S5(Phospho): 100; S7(Phospho): 100	S5; S7;	S398; S400	KRKAAVLsDSEDEEK;KAAVLSDsEDEEKAS	Yes;Yes	210070388	3.97639e+08	0.5	S5(Phospho); S7(Phospho)	1	2	905.4	1809.7	4.1	31.6	2.22966e+08	42.3	3.7
KANSL3	55683	KAT8 regulatory NSL complex subunit 3 [Homo sapiens]	NP_001108488.1	HHPSsPLPGSK	S5(Phospho): 98.42	S5;	S607	LKRHHPSsPLPGSKT	No	3.04162e+06	6.05629e+06	0.5	S5(Phospho); K11(Label:13C(6))	0	2	615.3	1229.6	-0.6	10.6	2.92716e+06		3.1
KAT7	11143	histone acetyltransferase KAT7 isoform 1 [Homo sapiens]; NP_001186084.1	NP_008998.1	QtRsSGSEtEQVVDFSDR	T2(Phospho): 99.49; S4(Phospho): 98.66; T9(Phospho): 88.19	T2; S4; T9;	T97; S99; T104	KKYPLRQtRSSGSET;YPLRQTRsSGSETEQ;TRSSGSEtEQVVDFS	Yes;Yes;Yes	3.08445e+06	6.12269e+06	0.5	S5(Phospho); S7(Phospho); T9(Phospho)	1	2	1134.4	2267.8	5.8	59.7	3.27514e+06	1.7	1.8
KLC1	3831	kinesin light chain 1 isoform 3 [Homo sapiens]; NP_891553.2	NP_001123579.1	sRESLNVDVVK	S1(Phospho): 98.81	S1;	S521	ENMEKRRsRESLNVD	Yes	2.18496e+07	4.4797e+07	0.5	S1(Phospho)	1	2	663.3	1325.6	0.7	51.9	2.18496e+07		2.6
KNOP1	400506	lysine-rich nucleolar protein 1 [Homo sapiens]	NP_001013009.2	YSVLNNDDYFADVsPLR	S14(Phospho): 100	S14;	S42	DDYFADVsPLRATSP	Yes	1.57079e+06	2.93248e+06	0.5	S14(Phospho)	0	2	1034.5	2067.9	1.7	86.1	1.58766e+06		3.4
LARP7	51574	la-related protein 7 isoform 2 [Homo sapiens]; NP_056269.1	NP_001253968.1	KRssSEDAESLAPR	S3(Phospho): 97.88; S4(Phospho): 97.88	S3; S4;	S305; S306	RTGKRKRsSSEDAES;TGKRKRSsSEDAESL	No;No	535068080	1120986335	0.5	S4(Phospho); S5(Phospho)	2	2	846.9	1692.7	1.8	29	569218990	67.7	4.8
LBR	3930	lamin-B receptor [Homo sapiens]	NP_919424.1	sASASHQADIK	S1(Phospho): 98.63	S1;	S97	PPKSARRsASASHQA	No	6.31438e+07	122165335	0.5	S3(Phospho); K11(Label:13C(6))	0	2	600.8	1200.5	-0.2	15.1	5.90456e+07		3.8
LEMD2	221496	LEM domain-containing protein 2 isoform 1 [Homo sapiens]	NP_851853.1	RASVRGssEEDEDAR	S7(Phospho): 100; S8(Phospho): 100	S7; S8;	S138; S139	RRASVRGsSEEDEDA;RASVRGSsEEDEDAR	Yes;Yes	2.34578e+07	5.19781e+07	0.5	S7(Phospho); S8(Phospho)	2	3	608.6	1823.7	-0.6	15.5	2.34578e+07	23.4	4.4
LIMA1	51474	LIM domain and actin-binding protein 1 isoform 1 [Homo sapiens]; NP_057441.1	NP_001107018.1	TVsPPIRK	S3(Phospho): 100	S3;	S610	VKSPKTVsPPIRKGW	No	1.27808e+06	2.7898e+06	0.5	S3(Phospho); R7(Label:13C(6)); K8(Label:13C(6))	1	2	495.3	989.6	0.2	22.6	1.34838e+06		2.4
LIMCH1	22998	LIM and calponin homology domains-containing protein 1 isoform d [Homo sapiens]; NP_001106191.1	NP_001106190.1	GSSDGRGsDsESDLPHR	S8(Phospho): 96.66; S10(Phospho): 100	S8; S10;	S231; S233	GSSDGRGsDSESDLP;SDGRGSDsESDLPHR	Yes;Yes	1.28961e+08	2.37665e+08	0.5	S8(Phospho); S10(Phospho)	1	3	640.2	1918.7	-0.7	20.9	104983038	34.1	3.4
LOC105372014	105372014	uncharacterized protein LOC105372014 [Homo sapiens]	XP_011507113.1	RGsFLR	S3(Phospho): 100	S3;	S125	HRSLRRGsFLRILRG	No	6.04861e+06	1.28187e+07	0.5	R1(Label:13C(6)); S3(Phospho); R6(Label:13C(6))	1	2	414.2	827.4	0.2	31.5	6.19562e+06		2.6
LOC441155	441155	zinc finger CCCH-type domain-containing-like [Homo sapiens]; NP_001306168.1	NP_001258604.1	RLsSASTGKPPLsVEDDFEK	S3(Phospho): 95.68; S13(Phospho): 95.51	S3; S13;	S758; S768	SMKTRRLsSASTGKP;STGKPPLsVEDDFEK	No;No	1268215	2.47146e+06	0.5	S4(Phospho); S6(Phospho)	1	2	1162	2323	1.6	67.2	1268215		3.2
LRWD1	222229	leucine-rich repeat and WD repeat-containing protein 1 isoform 2 [Homo sapiens]; NP_690852.1	NP_001304650.1	ACASPSAQVEGsPVAGSDGSQPAVK	S4(Phospho): 50.02; S6(Phospho): 50.02; S12(Phospho): 99.87	S12;	S259	PSAQVEGsPVAGSDG	Yes	3.471e+06	7.68624e+06	0.5	C2(Carbamidomethyl); S6(Phospho); S12(Phospho)	0	3	839.7	2517	2.3	47	3.471e+06		1.7
MACF1	23499	microtubule-actin cross-linking factor 1 [Homo sapiens]	NP_036222.3	RQGsFSEDVISHK	S4(Phospho): 100	S4;	S1860	SLLKRQGsFSEDVIS	No	8.96467e+06	1.77424e+07	0.5	S4(Phospho)	1	3	523.9	1569.7	2.1	47.4	8.99793e+06		2.2
MAP1A	4130	microtubule-associated protein 1A [Homo sapiens]	NP_002364.5	MLEEKsPEKVK	S6(Phospho): 100	S6;	S1600	PKMLEEKsPEKVKAM	Yes	2.11737e+07	3.53024e+07	0.5	K5(Label:13C(6)); S6(Phospho); K9(Label:13C(6)); K11(Label:13C(6))	2	3	472.6	1415.7	0.4	16.8	9196550		4.1
MAP1B	4131	microtubule-associated protein 1B [Homo sapiens]	NP_005900.2	ESSPLYsPTFSDSTSAVK	S7(Phospho): 97.54	S7;	S1797	RESSPLYsPTFSDST	Yes	4.13487e+06	8.97426e+06	0.5	S7(Phospho); K18(Label:13C(6))	0	2	994.9	1988.9	-1.5	62.8	4.33749e+06		3.7
MAP1B	4131	microtubule-associated protein 1B [Homo sapiens]	NP_005900.2	SLMssPEDLTK	S4(Phospho): 95.76; S5(Phospho): 95.76	S4; S5;	S831; S832	EAERSLMsSPEDLTK;AERSLMSsPEDLTKD	Yes;Yes	539524	1.02569e+06	0.5	S4(Phospho); S5(Phospho)	0	2	684.3	1367.5	0.4	72.7	574629		1.2
MAP1B	4131	microtubule-associated protein 1B [Homo sapiens]	NP_005900.2	LGDVsPTQIDVSQFGSFK	S5(Phospho): 99.93	S5;	S1501	ERKLGDVsPTQIDVS	Yes	6.58905e+06	1.21795e+07	0.5	S5(Phospho)	0	2	1003	2004.9	-0.4	83.3	6.62583e+06		3.4
MAP1B	4131	microtubule-associated protein 1B [Homo sapiens]	NP_005900.2	QGsPDQVSPVSEMTSTSLYQDK	S3(Phospho): 100	S3;	S1438	EKSGKQGsPDQVSPV	Yes	1617884	2.95894e+06	0.5	S3(Phospho)	0	2	1232.5	2464.1	0.6	78	1617884		3.7
MAP3K1	4214	mitogen-activated protein kinase kinase kinase 1 [Homo sapiens]	NP_005912.1	IPSAsPQTQR	S5(Phospho): 99.99	S5;	S1018	PCRIPSAsPQTQRKF	Yes	4.06612e+06	7.41889e+06	0.5	S5(Phospho)	0	2	582.8	1164.5	-1.8	19.9	4.57761e+06		3.4
MAP4	4134	microtubule-associated protein 4 isoform 1 [Homo sapiens]; NP_001127836.1	NP_002366.2	DMEsPTKLDVTLAK	S4(Phospho): 99.95	S4;	S280	ALAKDMEsPTKLDVT	Yes	1.26719e+07	2.93976e+07	0.5	S4(Phospho)	1	2	814.4	1627.8	1	55.9	1.05443e+07		2.6
MAP4	4134	microtubule-associated protein 4 isoform 1 [Homo sapiens]; NP_001127836.1	NP_002366.2	DMsPLsETEMALGK	S3(Phospho): 99.98; S6(Phospho): 95.34	S3; S6;	S507; S510	VGLLKDMsPLSETEM;LKDMSPLsETEMALG	Yes;Yes	1.96022e+06	3821643	0.5	S3(Phospho); S6(Phospho); K14(Label:13C(6))	0	2	837.8	1674.7	1.1	88.2	1.8471e+06		0.9
MAP7D3	79649	MAP7 domain-containing protein 3 isoform 1 [Homo sapiens]; NP_001166987.1	NP_078873.2	sASTEKLEQGTSALIR	S1(Phospho): 98.41	S1;	S183	SKTANKRsASTEKLE	Yes	1.55306e+06	2873167	0.5	S3(Phospho); K6(Label:13C(6)); R16(Label:13C(6))	1	2	892	1782.9	-0.6	52.2	1.41632e+06		2.7
MATR3	9782	matrin-3 isoform a [Homo sapiens]	NP_061322.2	RRtEEGPTLSYGR	T3(Phospho): 100	T3;	T150	LQLKRRRtEEGPTLS	No	16446982	3.01458e+07	0.5	R1(Label:13C(6)); R2(Label:13C(6)); T3(Phospho); R13(Label:13C(6))	2	3	540.6	1619.8	-0.3	26.5	14570206		3.6
MDC1	9656	mediator of DNA damage checkpoint protein 1 [Homo sapiens]	NP_055456.2	LLLAEDsEEEVDFLSER	S7(Phospho): 100	S7;	S168	RLLLAEDsEEEVDFL	Yes	3.30617e+06	6.81384e+06	0.5	S7(Phospho)	0	2	1037.5	2073.9	-0.3	93.1	3.60855e+06		4.1
MED24	9862	mediator of RNA polymerase II transcription subunit 24 isoform 2 [Homo sapiens]	NP_001072986.1	LLSsNEDDANILSSPTDR	S4(Phospho): 97.65	S4;	S863	KLMRLLSsNEDDANI	Yes	357189	725554	0.5	S3(Phospho)	0	2	1014	2026.9	-0.8	67.7	357189		4.3
MGEA5	10724	protein O-GlcNAcase isoform a [Homo sapiens]	NP_036347.1	LENEGsDEDIETDVLYSPQMALK	S6(Phospho): 100	S6;	S364	IKLENEGsDEDIETD	Yes	2.52486e+06	4.87215e+06	0.5	S6(Phospho)	0	2	1338.6	2676.2	1.6	91.4	2.52486e+06		3.3
MLLT3	4300	protein AF-9 isoform a [Homo sapiens]; NP_001273620.1	NP_004520.2	DLHsDDNEEEsDEVEDNDNDsEMERPVNR	S4(Phospho): 100; S11(Phospho): 100; S21(Phospho): 100	S4; S11; S21;	S412; S419; S429	SIMKDLHsDDNEEES;SDDNEEEsDEVEDND;VEDNDNDsEMERPVN	Yes;Yes;Yes	1.74592e+07	3.33037e+07	0.5	S4(Phospho); S11(Phospho); S21(Phospho)	0	3	1225.1	3673.3	3.5	42.8	1.74592e+07	40.7	5.1
MPHOSPH10	10199	U3 small nucleolar ribonucleoprotein protein MPP10 [Homo sapiens]; NP_001193959.1	NP_005782.1	KsPVFSDEDsDLDFDISKLEQQSK	S2(Phospho): 100; S10(Phospho): 100	S2; S10;	S163; S171	SKSDLRKsPVFSDED;PVFSDEDsDLDFDIS	Yes;Yes	3.45854e+06	6.65348e+06	0.5	S6(Phospho); S10(Phospho)	2	3	973.1	2917.2	0.2	86.3	3.45854e+06		5.5
MPHOSPH8	54737	M-phase phosphoprotein 8 [Homo sapiens]	NP_059990.2	LsLNNDIFEANSDsDQQSETK	S2(Phospho): 99.38; S14(Phospho): 92.48	S2; S14;	S126; S138	RKDIQRLsLNNDIFE;IFEANSDsDQQSETK	No;Yes	1.15341e+06	2.3578e+06	0.5	S2(Phospho); S12(Phospho); K21(Label:13C(6))	0	2	1261	2521	1.3	84	1.21132e+06		2.9
MSH6	2956	DNA mismatch repair protein Msh6 isoform 2 [Homo sapiens]; NP_000170.1	NP_001268421.1	RVIsDsEsDIGGsDVEFKPDTK	S4(Phospho): 100; S6(Phospho): 100; S8(Phospho): 100; S13(Phospho): 100	S4; S6; S8; S13;	S252; S254; S256; S261	IKKRRVIsDSESDIG;KRRVISDsESDIGGS;RVISDSEsDIGGSDV;SESDIGGsDVEFKPD	Yes;Yes;Yes;Yes	3.0679e+06	6.74346e+06	0.5	S4(Phospho); S6(Phospho); S8(Phospho); S13(Phospho)	1	2	1351	2701	3.8	62.1	3.0679e+06	20.7
MYBL2	4605	myb-related protein B isoform 2 [Homo sapiens]; NP_002457.1	NP_001265539.1	REDQEGsPPETSLPYK	S7(Phospho): 100	S7;	S282	KREDQEGsPPETSLP	Yes	1.80499e+06	2.53951e+06	0.5	S7(Phospho)	1	2	956.9	1912.8	1.5	54.5	1.15016e+06		3
NCL	4691	nucleolin [Homo sapiens]	NP_005372.2	KVVVSPtK	T7(Phospho): 99.99	T7;	T69	KKVVVSPtKKVAVAT	Yes	7.48191e+06	1.54536e+07	0.5	K1(Label:13C(6)); S5(Phospho); K8(Label:13C(6))	1	2	475.3	949.6	0	16.2	518638		3.4
NCOA7	135112	nuclear receptor coactivator 7 isoform 2 [Homo sapiens]; NP_001186550.1	NP_001116314.1	IKDALPsPGEWEDLASEK	S7(Phospho): 99.83	S7;	S295	KIKDALPsPGEWEDL	Yes	747638	1481833	0.5	S7(Phospho)	1	2	1033	2065	-1	84.8	747638		1.8
NFIX	4784	nuclear factor 1 X-type isoform 3 [Homo sapiens]; NP_002492.2	NP_001257973.1	sIDDSEMESPVDDVFYPGTGR	S1(Phospho): 99.91	S1;	S288	STTKRPKsIDDSEME	No	4.59199e+06	8.47435e+06	0.5	S1(Phospho)	0	2	1198.5	2396	1	83.7	4.59199e+06		4.2
NOC2L	26155	nucleolar complex protein 2 homolog [Homo sapiens]	NP_056473.2	QFKDLFDLNssEEDDTEGFSER	S10(Phospho): 99.96; S11(Phospho): 99.96	S10; S11;	S672; S673	KDLFDLNsSEEDDTE;DLFDLNSsEEDDTEG	Yes;Yes	1.75813e+06	4.08078e+06	0.5	S10(Phospho); S11(Phospho)	1	2	1384.5	2768.1	2.7	88.4	4.75718e+06		4.3
NOL8	55035	nucleolar protein 8 isoform a [Homo sapiens]; NP_001243323.1	NP_060418.4	FLETDsEEEQEEVNEK	S6(Phospho): 97.05	S6;	S890	SRFLETDsEEEQEEV	Yes	5252727	9.81406e+06	0.5	T4(Phospho)	0	2	1017.9	2034.8	0.5	58.1	5.52839e+06		2.9
NOL8	55035	nucleolar protein 8 isoform a [Homo sapiens]; NP_001243323.1	NP_060418.4	LQDsssEEEDVTEETDHR	S4(Phospho): 99.95; S5(Phospho): 99.97; S6(Phospho): 99.97	S4; S5; S6;	S1082; S1083; S1084	EDPRLQDsSSEEEDV;DPRLQDSsSEEEDVT;PRLQDSSsEEEDVTE	Yes;Yes;Yes	1.19421e+08	2.27766e+08	0.5	S4(Phospho); S5(Phospho); S6(Phospho)	0	3	782.6	2345.8	3.3	41.8	1.44326e+07	41.7	3
NOP56	10528	nucleolar protein 56 [Homo sapiens]	NP_006383.2	EELMsSDLEETAGSTSIPK	S5(Phospho): 97.36	S5;	S519	FSKEELMsSDLEETA	Yes	9.75759e+06	1.93184e+07	0.5	M4(Oxidation); S6(Phospho)	0	2	1060.5	2119.9	1.7	68.5	1.9154e+06		3.6
NOP58	51602	nucleolar protein 58 [Homo sapiens]	NP_057018.1	HIKEEPLsEEEPCTSTAIASPEK	S8(Phospho): 100	S8;	S502	HIKEEPLsEEEPCTS	Yes	758939	1.57352e+06	0.5	S8(Phospho); C13(Carbamidomethyl)	1	3	888.1	2662.2	3.2	49	839090	14.3	6
NUCKS1	64710	nuclear ubiquitous casein and cyclin-dependent kinase substrate 1 [Homo sapiens]	NP_073568.2	DsGSDEDFLMEDDDDsDYGSSK	S2(Phospho): 99.84; S16(Phospho): 92.67	S2; S16;	S130; S144	APFQEKDsGSDEDFL;LMEDDDDsDYGSSKK	Yes;Yes	3.89009e+07	7.97217e+07	0.5	S2(Phospho); S16(Phospho)	0	2	1294.9	2588.8	3.3	71.5	4.23614e+07	50.3	5.3
NUCKS1	64710	nuclear ubiquitous casein and cyclin-dependent kinase substrate 1 [Homo sapiens]	NP_073568.2	NSQEDsEDsEDKDVK	S6(Phospho): 100; S9(Phospho): 100	S6; S9;	S58; S61	GKNSQEDsEDSEDKD;SQEDSEDsEDKDVKT	Yes;Yes	178747508	3.46328e+08	0.5	S6(Phospho); S9(Phospho); K12(Label:13C(6)); K15(Label:13C(6))	1	2	948.8	1896.7	1.4	12	23903649		4.8
NUCKS1	64710	nuclear ubiquitous casein and cyclin-dependent kinase substrate 1 [Homo sapiens]	NP_073568.2	NsQEDSEDsEDKDVK	S2(Phospho): 99.94; S9(Phospho): 100	S2; S9;	S54; S61	KRRSGKNsQEDSEDS;SQEDSEDsEDKDVKT	Yes;Yes	910874234	1.7195e+09	0.5	S6(Phospho); S9(Phospho)	1	2	942.8	1884.6	-0.4	14.9	1806650468	41
NUCKS1	64710	nuclear ubiquitous casein and cyclin-dependent kinase substrate 1 [Homo sapiens]	NP_073568.2	DDSHsAEDsEDEKEDHK	S5(Phospho): 97.2; S9(Phospho): 100	S5; S9;	S75; S79	TKKDDSHsAEDSEDE;DSHSAEDsEDEKEDH	Yes;Yes	7.77465e+07	1.36626e+08	0.5	S3(Phospho); S9(Phospho)	1	3	711.6	2132.7	0.7	13.8	91063940	14.4	5.9
NUCKS1	64710	nuclear ubiquitous casein and cyclin-dependent kinase substrate 1 [Homo sapiens]	NP_073568.2	NSQEDSEDsEDKDVK	S9(Phospho): 97.56	S9;	S61	SQEDSEDsEDKDVKT	Yes	337667808	6.18275e+08	0.5	S9(Phospho)	1	2	902.8	1804.7	-2.1	14	3.6227e+08	56.9	4.4
NUP153	9972	nuclear pore complex protein Nup153 isoform 1 [Homo sapiens]; NP_001265139.1	NP_001265138.1	EIKDsTSQHDDDNISTTSGFSSR	S5(Phospho): 91.99	S5;	S172	LVKEIKDsTSQHDDD	Yes	9555648	2.01341e+07	0.5	S7(Phospho)	1	3	869.7	2607.1	1.5	48.4	9.8023e+06		3
NUP98	4928	nuclear pore complex protein Nup98-Nup96 isoform 4 [Homo sapiens]; NP_624357.1	NP_624358.2	YGLQDSDEEEEEHPsK	S15(Phospho): 100	S15;	S880	EEEEEHPsKTSTKKL	No	2.907e+07	5.3644e+07	0.5	S6(Phospho)	0	3	657.9	1971.7	0	27.3	3.0226e+07		2.6
NUP98	4928	nuclear pore complex protein Nup98-Nup96 isoform 4 [Homo sapiens]; NP_624357.1	NP_624358.2	YGLQDsDEEEEEHPSK	S6(Phospho): 96.52	S6;	S871	SKYGLQDsDEEEEEH	No	2.10092e+07	4.03065e+07	0.5	S6(Phospho)	0	2	986.4	1971.7	0.1	27.3	2.1163e+07		2.2
PCM1	5108	pericentriolar material 1 protein isoform 2 [Homo sapiens]; NP_006188.3	NP_001302436.1	KDEEtEESEYDsEHENSEPVTNIR	T5(Phospho): 100; S8(Phospho): 50.01; Y10(Phospho): 50.01; S12(Phospho): 99.99	T5; S12;	T530; S537	ENRKDEEtEESEYDS;TEESEYDsEHENSEP	Yes;Yes	11409476	2.26066e+07	0.5	T5(Phospho); S8(Phospho); S12(Phospho)	1	3	1036	3106.1	-0.1	44.1	11409476	48.6	4.5
PDPK1	5170	3-phosphoinositide-dependent protein kinase 1 isoform 1 [Homo sapiens]; NP_001248745.1	NP_002604.1	ANsFVGTAQYVSPELLTEK	S3(Phospho): 100	S3;	S241	SKQARANsFVGTAQY	Yes	709052	1.31028e+06	0.5	S3(Phospho); K19(Label:13C(6))	0	2	1070.5	2140	1	81.9	633289		4
PGM2L1	283209	glucose 1,6-bisphosphate synthase [Homo sapiens]	NP_775853.2	AVAGVMITAsHNR	S10(Phospho): 95.38	S10;	S175	AGVMITAsHNRKEDN	Yes	1.12699e+06	2.43725e+06	0.5	S10(Phospho)	0	2	703.8	1406.7	0.1	36.7	1.12699e+06		0.8
PPFIA3	8541	liprin-alpha-3 [Homo sapiens]	NP_003651.1	GEGPAIPGDtPPPTPR	T10(Phospho): 99.88	T10;	T714	GPAIPGDtPPPTPRS	Yes	563068	1.20043e+06	0.5	T10(Phospho)	0	2	819.9	1638.8	-0.2	48.5	563068		1.9
PPP1R37	284352	protein phosphatase 1 regulatory subunit 37 [Homo sapiens]	NP_061994.1	ISVSsPGR	S5(Phospho): 99.98	S5;	S561	EQRISVSsPGRGHKV	Yes	1.59302e+06	3.2405e+06	0.5	S5(Phospho); R8(Label:13C(6))	0	2	444.7	888.4	0	35.5	1.56621e+06		2.1
PRCC	5546	proline-rich protein PRCC [Homo sapiens]	NP_005964.3	IAAPELHKGDsDsEEDEPTK	S11(Phospho): 100; S13(Phospho): 99.99	S11; S13;	S157; S159	PELHKGDsDSEEDEP;LHKGDSDsEEDEPTK	Yes;Yes	1.36037e+07	1.15306e+07	0.5	S11(Phospho); S13(Phospho)	1	3	776.6	2327.9	0.2	48.4	792731		6.7
PRPF38B	55119	pre-mRNA-splicing factor 38B [Homo sapiens]	NP_060531.2	RRsQsIEQESQEK	S3(Phospho): 100; S5(Phospho): 100	S3; S5;	S527; S529	DKHDRRRsQSIEQES;HDRRRSQsIEQESQE	Yes;Yes	1316764096	2500822380	0.5	S3(Phospho); S5(Phospho)	2	3	588.9	1764.7	0.1	15.7	1408783268	47.7	8
PRPF40A	55660	pre-mRNA-processing factor 40 homolog A [Homo sapiens]	NP_060362.3	DsGNWDTSGsELsEGELEK	S2(Phospho): 99.69; S10(Phospho): 99.41; S13(Phospho): 100	S2; S10; S13;	S900; S908; S911	KKKTGKDsGNWDTSG;GNWDTSGsELSEGEL;DTSGSELsEGELEKR	No;No;No	3.30521e+06	6.73699e+06	0.5	T7(Phospho); S10(Phospho); S13(Phospho)	0	2	1140.4	2279.8	4.1	70.9	3.59861e+06		2.7
PRPF4B	8899	serine/threonine-protein kinase PRP4 homolog [Homo sapiens]	NP_003904.3	KsRsPVDLR	S2(Phospho): 100; S4(Phospho): 100	S2; S4;	S292; S294	SRDRGKKsRSPVDLR;DRGKKSRsPVDLRGK	Yes;Yes	142354558	2.85911e+08	0.5	S2(Phospho); S4(Phospho)	2	2	609.3	1217.5	0.2	23.2	142354558	34.1	3
PSIP1	11168	PC4 and SFRS1-interacting protein isoform 3 [Homo sapiens]; NP_001304829.1	NP_001304827.1	QSNASsDVEVEEK	S6(Phospho): 94.05	S6;	S106	TKQSNASsDVEVEEK	No	195652918	4.00919e+08	0.5	S2(Phospho)	0	2	751.3	1501.6	0.6	26.1	2.03739e+08	18.8
PSIP1	11168	PC4 and SFRS1-interacting protein isoform 3 [Homo sapiens]; NP_001304829.1	NP_001304827.1	ETSVSKEDtDHEEKASNEDVTK	T2(Phospho): 33.34; S3(Phospho): 33.34; S5(Phospho): 33.34; T9(Phospho): 99.39	T9;	T122	TSVSKEDtDHEEKAS	No	204000616	4.03489e+08	0.5	S5(Phospho); S16(Phospho)	2	2	1319.5	2638	-1.4	16.4	234676615	6.2	2.3
PSIP1	11168	PC4 and SFRS1-interacting protein isoform 3 [Homo sapiens]; NP_001304829.1	NP_001304827.1	ETSVSKEDtDHEEKAsNEDVTK	T9(Phospho): 99.83; S16(Phospho): 100	T9; S16;	T122; S129	TSVSKEDtDHEEKAS;TDHEEKAsNEDVTKA	No;No	576173754	1.19735e+09	0.5	S5(Phospho); S16(Phospho)	2	3	880	2638	-0.9	16.4	1309213729	40.4	5.7
PTGES3	10728	prostaglandin E synthase 3 isoform e [Homo sapiens]; NP_001269532.1	NP_001269533.1	FsEMMNNMGGDEDVDLPEVDGADDDSQDSDDEKMPDLE	S2(Phospho): 99.99	S2;	S128	MSNFDRFsEMMNNMG	No	2.35025e+06	2183759	0.5	S2(Phospho); M34(Oxidation)	1	3	1434.9	4302.6	1.6	87.5	183878		5.5
R3HDM1	23518	R3H domain-containing protein 1 isoform a [Homo sapiens]; NP_001269729.1	NP_001269727.1	KAAsTDLGAGETVVGK	S4(Phospho): 97.17	S4;	S974	RQAKKAAsTDLGAGE	No	1.10855e+06	2.24951e+06	0.5	K1(Label:13C(6)); T5(Phospho); K16(Label:13C(6))	1	2	798.4	1595.8	0.5	34	1.40969e+06		2.1
RALY	22913	RNA-binding protein Raly isoform 2 [Homo sapiens]; NP_057951.1	NP_031393.2	TRDDGDEEGLLtHsEEELEHSQDtDADDGALQ	T12(Phospho): 100; S14(Phospho): 100; T24(Phospho): 99.71	T12; S14; T24;	T286; S288; T298	GDEEGLLtHSEEELE;EEGLLTHsEEELEHS;ELEHSQDtDADDGAL	Yes;Yes;Yes	75058778	1.43518e+08	0.5	T12(Phospho); S14(Phospho); T24(Phospho)	1	3	1256.5	3767.4	4.4	60.8	8.72048e+07	56.9
RBM15	64783	putative RNA-binding protein 15 isoform 2 [Homo sapiens]; NP_073605.4	NP_001188474.1	ISHLSGSGsGDER	S9(Phospho): 97.81	S9;	S212	SHLSGSGsGDERVAF	Yes	2.9222e+07	5.38243e+07	0.5	S9(Phospho)	0	2	691.3	1381.6	-0.3	15.7	5.16848e+06		2.3
RBM34	23029	RNA-binding protein 34 isoform 2 [Homo sapiens]; NP_055829.2	NP_001155005.1	sVQEGENPDDGVR	S1(Phospho): 100	S1;	S14	SKRKRKRsVQEGENP	Yes	4.14472e+07	8.29587e+07	0.5	S1(Phospho)	0	2	741.3	1481.6	0.9	27.2	4.14472e+07	63.8	3.7
RBM39	9584	RNA-binding protein 39 isoform c [Homo sapiens]; NP_909122.1	NP_001229528.1	DKsPVREPIDNLTPEER	S3(Phospho): 100	S3;	S136	SPFRKDKsPVREPID	Yes	25186806	1.91895e+07	0.5	S3(Phospho)	2	2	1038	2075	-0.1	41.4	3.46048e+07		3.7
RBM5	10181	RNA-binding protein 5 [Homo sapiens]	NP_005769.1	GLVAAYSGDsDNEEELVERLESEEEK	S10(Phospho): 100	S10;	S624	VAAYSGDsDNEEELV	Yes	1.76761e+06	3.2268e+06	0.5	S10(Phospho); R19(Label:13C(6)); K26(Label:13C(6))	1	3	997.1	2989.3	0.1	85.9	3.06895e+06		5.8
RBM5	10181	RNA-binding protein 5 [Homo sapiens]	NP_005769.1	GLVAAYSGDsDNEEELVER	S10(Phospho): 100	S10;	S624	VAAYSGDsDNEEELV	Yes	11003747	2.01302e+07	0.5	S10(Phospho)	0	2	1067	2132.9	-1.1	72.7	1.1394e+07		4.3
RGPD1	400966	RANBP2-like and GRIP domain-containing protein 1 [Homo sapiens]; NP_006258.3	NP_001019628.3	YSLsPSK	S4(Phospho): 97.92	S4;	S788	SPTRYSLsPSKSYKY	Yes	4556767	1.0073e+07	0.5	S4(Phospho)	0	2	431.2	861.4	1	40.8	4556767		1.6
RIOK1	83732	serine/threonine-protein kinase RIO1 isoform 1 [Homo sapiens]	NP_113668.2	VVPGQFDDADssDSENR	S11(Phospho): 100; S12(Phospho): 100	S11; S12;	S21; S22	GQFDDADsSDSENRD;QFDDADSsDSENRDL	Yes;Yes	2.97955e+06	6.54273e+06	0.5	S11(Phospho); S12(Phospho); R17(Label:13C(6))	0	2	1002.4	2003.7	0.7	60.8	3162269		3.1
RIOK2	55781	serine/threonine-protein kinase RIO2 isoform 1 [Homo sapiens]; NP_001153221.1	NP_060813.2	SSGDPEQIKEDsLsEEsADAR	S12(Phospho): 100; S14(Phospho): 100; S17(Phospho): 100	S12; S14; S17;	S380; S382; S385	PEQIKEDsLSEESAD;QIKEDSLsEESADAR;EDSLSEEsADARSFE	Yes;Yes;Yes	2.60747e+07	4.66654e+07	0.5	S12(Phospho); S14(Phospho); S17(Phospho)	1	2	1245.5	2489.9	0.5	42	4.79453e+07	57.6	4.4
RPAP3	79657	RNA polymerase II-associated protein 3 isoform 1 [Homo sapiens]; NP_001139547.1	NP_078880.2	ILDELDKDDSTHEsLSQESESEEDGIHVDSQK	S14(Phospho): 85.24; S16(Phospho): 49.5; S19(Phospho): 49.5	S14;	S114	KDDSTHEsLSQESES	Yes	1.60012e+06	3.43915e+06	0.5	S16(Phospho); S19(Phospho)	1	3	1258.9	3774.5	1.4	50.7	1.60012e+06		4.1
RPAP3	79657	RNA polymerase II-associated protein 3 isoform 1 [Homo sapiens]; NP_001139547.1	NP_078880.2	ILDELDKDDSTHEsLSQESEsEEDGIHVDSQK	S14(Phospho): 81.44; S16(Phospho): 53.85; S19(Phospho): 53.85; S21(Phospho): 95.71	S14; S21;	S114; S121	KDDSTHEsLSQESES;SLSQESEsEEDGIHV	Yes;Yes	3.2893e+06	7.05158e+06	0.5	S16(Phospho); S19(Phospho); S21(Phospho)	1	3	1285.5	3854.5	0.5	53.7	3.79471e+06		3.4
RPL34	6164	60S ribosomal protein L34 [Homo sapiens]	NP_001306161.1	RLsYNTASNK	S3(Phospho): 99.97	S3;	S12	LTYRRRLsYNTASNK	No	2.49672e+08	4.78731e+08	0.5	R1(Label:13C(6)); S3(Phospho); K10(Label:13C(6))	1	2	623.3	1245.6	-1.4	27.8	2.31383e+08		3.4
RPLP0	6175	60S acidic ribosomal protein P0 [Homo sapiens]	NP_444505.1	VEAKEEsEEsDEDMGFGLFD	S7(Phospho): 100; S10(Phospho): 100	S7; S10;	S304; S307	KVEAKEEsEESDEDM;AKEESEEsDEDMGFG	No;No	8.96465e+06	14998810	0.5	S7(Phospho); S10(Phospho)	1	2	1211.9	2422.9	1	100.3	9.80278e+06		4.6
RTF1	23168	RNA polymerase-associated protein RTF1 homolog [Homo sapiens]	NP_055953.3	VVIDsDTEDSGsDENLDQELLSLAK	S5(Phospho): 99.98; S12(Phospho): 95.21	S5; S12;	S53; S60	KGRVVIDsDTEDSGS;SDTEDSGsDENLDQE	Yes;Yes	455731	997035	0.5	S5(Phospho); S10(Phospho); K25(Label:13C(6))	0	3	953.4	2858.2	-0.3	107.2	481892		5.2
RTN3	10313	reticulon-3 isoform e [Homo sapiens]; NP_001252519.1	NP_001252518.1	HIDDssPEDLIAAFTETR	S5(Phospho): 100; S6(Phospho): 100	S5; S6;	S649; S650	NVKHIDDsSPEDLIA;VKHIDDSsPEDLIAA	Yes;Yes	463067	988958	0.5	S5(Phospho); S6(Phospho); R18(Label:13C(6))	0	2	1092	2182.9	-1.5	103.4	477988		2.7
SAFB	6294	scaffold attachment factor B1 isoform 3 [Homo sapiens]; NP_001188267.1	NP_002958.2	EtINNLDTSSSDFTILQEIEEPSLEPENEK	T2(Phospho): 99.98	T2;	T188	HAIEDKEtINNLDTS	Yes	62904.8	136506	0.5	T2(Phospho)	0	3	1167.9	3501.6	1.6	104.7	62904.8		4.2
SEC16A	9919	protein transport protein Sec16A isoform 2 [Homo sapiens]; NP_055681.1	NP_001263347.1	sLHsAHSLASR	S1(Phospho): 100; S4(Phospho): 100	S1; S4;	S1356; S1359	HSEHSARsLHSAHSL;HSARSLHsAHSLASR	Yes;Yes	4.55261e+06	8.55834e+06	0.5	S1(Phospho); S4(Phospho)	0	2	663.3	1325.5	-0.2	17.9	5.03047e+06		2.6
SEC16A	9919	protein transport protein Sec16A isoform 2 [Homo sapiens]; NP_055681.1	NP_001263347.1	RssLSSHSHQSQIYR	S2(Phospho): 99.84; S3(Phospho): 99.84	S2; S3;	S1368; S1369	HSLASRRsSLSSHSH;SLASRRSsLSSHSHQ	Yes;Yes	1.09583e+07	2.20502e+07	0.5	S2(Phospho); S3(Phospho)	1	3	644.9	1932.8	-1	32.1	1.09583e+07		2.7
SEC16A	9919	protein transport protein Sec16A isoform 2 [Homo sapiens]; NP_055681.1	NP_001263347.1	sLHsAHsLASR	S1(Phospho): 100; S4(Phospho): 100; S7(Phospho): 100	S1; S4; S7;	S1356; S1359; S1362	HSEHSARsLHSAHSL;HSARSLHsAHSLASR;RSLHSAHsLASRRSS	Yes;Yes;Yes	50339895	9.44425e+07	0.5	S1(Phospho); S4(Phospho); S7(Phospho); R11(Label:13C(6))	0	2	706.3	1411.5	1.6	27.6	4.56464e+07		3.1
SF3B2	10992	splicing factor 3B subunit 2 [Homo sapiens]	NP_006833.2	SSLGQsAsETEEDTVSVSKK	S6(Phospho): 90.73; S8(Phospho): 90.62	S6; S8;	S307; S309	ARSSLGQsASETEED;SSLGQSAsETEEDTV	Yes;Yes	8.59285e+07	1.64342e+08	0.5	S2(Phospho); S6(Phospho)	1	2	1115	2228.9	2.9	41	86270819		3.4
SF3B2	10992	splicing factor 3B subunit 2 [Homo sapiens]	NP_006833.2	SSLGQSASEtEEDTVSVSK	S1(Phospho): 50.07; S2(Phospho): 50.07; T10(Phospho): 89.33	T10;	T311	LGQSASEtEEDTVSV	Yes	3141006	6.1472e+06	0.5	S1(Phospho); S2(Phospho); K19(Label:13C(6))	0	2	1053.9	2106.9	4.7	49.6	3.02593e+06		2.2
SF3B2	10992	splicing factor 3B subunit 2 [Homo sapiens]	NP_006833.2	ssLGQSASETEEDTVSVSK	S1(Phospho): 99.47; S2(Phospho): 99.47	S1; S2;	S302; S303	EMETDARsSLGQSAS;METDARSsLGQSASE	Yes;Yes	3141006	6.1472e+06	0.5	S1(Phospho); S2(Phospho)	0	2	1050.9	2100.8	0.6	49.5	3141006	1.5
SLC4A7	9497	sodium bicarbonate cotransporter 3 isoform b [Homo sapiens]	NP_001245308.1	SNMsPDKPVSVK	S4(Phospho): 100	S4;	S1105	KVTRSNMsPDKPVSV	No	1.98114e+07	4.13094e+07	0.5	S4(Phospho)	0	2	684.8	1368.6	0.1	24.3	1.98114e+07		3.6
SLTM	79811	SAFB-like transcription modulator isoform a [Homo sapiens]; NP_001013865.1	NP_079031.2	IsSKSPGHMVILDQTK	S2(Phospho): 92.36	S2;	S550	SEEKKRIsSKSPGHM	Yes	4.09557e+06	8.43074e+06	0.5	S3(Phospho); M9(Oxidation)	1	3	613	1836.9	0.4	28.7	4.09557e+06		2.4
SLTM	79811	SAFB-like transcription modulator isoform a [Homo sapiens]; NP_001013865.1	NP_079031.2	VVTNARsPGAK	S7(Phospho): 100	S7;	S421	KVVTNARsPGAKCYG	Yes	3.88664e+06	7.90332e+06	0.5	S7(Phospho)	1	2	590.3	1179.6	0.4	13.7	994620		3.2
SLU7	10569	pre-mRNA-splicing factor SLU7 [Homo sapiens]	NP_006416.3	LVEQANsPK	S7(Phospho): 100	S7;	S215	KLVEQANsPKHQWGE	Yes	1.31398e+08	2.47226e+08	0.5	S7(Phospho)	0	2	533.3	1065.5	-0.6	22.4	9.75815e+07		3.4
SMARCC2	6601	SWI/SNF complex subunit SMARCC2 isoform a [Homo sapiens]; NP_620706.1	NP_003066.2	KRsPsPSPTPEAK	S3(Phospho): 100; S5(Phospho): 100	S3; S5;	S302; S304	NYKKRKRsPSPSPTP;KKRKRSPsPSPTPEA	Yes;Yes	885904130	7.36193e+08	0.5	S3(Phospho); S5(Phospho)	2	3	514.6	1541.7	-0.2	16	380041326	35.1	5.3
SMN2	6607	survival motor neuron protein isoform b [Homo sapiens]	NP_075014.1	GtGQSDDSDIWDDTALIK	T2(Phospho): 99.89	T2;	T25	SVLFRRGtGQSDDSD	No	6.46379e+06	1.31816e+07	0.5	T2(Phospho); K18(Label:13C(6))	0	2	1011.9	2022.9	2.8	81.2	6.37101e+06		3.7
SNAP29	9342	synaptosomal-associated protein 29 [Homo sapiens]	NP_004773.1	YQAsHPNLR	S4(Phospho): 100	S4;	S163	QEAKYQAsHPNLRKL	Yes	1.19005e+07	2.49765e+07	0.5	S4(Phospho)	0	2	583.3	1165.5	0.5	31.5	1.19005e+07		2.9
SPAG9	9043	C-Jun-amino-terminal kinase-interacting protein 4 isoform 1 [Homo sapiens]; NP_001123999.1	NP_001124000.1	LHQLSGsDQLESTAHSR	S7(Phospho): 97.81	S7;	S185	KLHQLSGsDQLESTA	Yes	1.78028e+07	3.32625e+07	0.5	S5(Phospho); R17(Label:13C(6))	0	3	651.3	1951.9	0.3	30.6	1.60766e+07		3.8
SPATA6	54558	spermatogenesis-associated protein 6 isoform 1 precursor [Homo sapiens]; NP_001273167.1	NP_061946.1	HSPsPVLNR	S4(Phospho): 100	S4;	S354	TMPKHSPsPVLNRAS	Yes	5.95827e+06	1.31128e+07	0.5	S4(Phospho)	0	2	543.8	1086.5	0.9	29.7	6.32527e+06		3.1
SRPK1	6732	SRSF protein kinase 1 [Homo sapiens]	NP_003128.3	RPNKQEEsEsPVERPLK	S8(Phospho): 100; S10(Phospho): 100	S8; S10;	S309; S311	RPNKQEEsESPVERP;NKQEESEsPVERPLK	Yes;Yes	1.88053e+08	2.67773e+08	0.5	S8(Phospho); S10(Phospho)	1	4	546.5	2183	0.4	25.9	1.78261e+07	35.7	6.1
SRRM2	23524	serine/arginine repetitive matrix protein 2 [Homo sapiens]	NP_057417.3	CRsPGMLEPLGSSR	S3(Phospho): 100	S3;	S2132	TPLDRCRsPGMLEPL	Yes	3.10027e+06	6.71258e+06	0.5	C1(Carbamidomethyl); S3(Phospho); M6(Oxidation)	1	2	821.9	1642.7	-0.3	47.7	3.71907e+06		1.4
SUCO	51430	SUN domain-containing ossification factor isoform 1 precursor [Homo sapiens]; NP_001269680.1	NP_055098.1	SKsLQLTGK	S3(Phospho): 100	S3;	S1232	FPLMRSKsLQLTGKE	No	7.81747e+07	1.49831e+08	0.5	S3(Phospho)	1	2	521.3	1041.5	0.8	32.1	154424968		4
SUPT6H	6830	transcription elongation factor SPT6 [Homo sapiens]	NP_003161.2	EAIAEEIFQDGEGEEGQEAMEAPMAPPEEEEEDDEEsDIDDFIVDDDGQPLK	S37(Phospho): 100	S37;	S179	EEEDDEEsDIDDFIV	No	753598	1.59069e+06	0.5	S37(Phospho)	0	4	1466.1	5861.4	1.4	116.8	2.43523e+06		4
THOC2	57187	THO complex subunit 2 [Homo sapiens]	NP_001075019.1	KIDTHPsPSHSSTVK	S7(Phospho): 99.65	S7;	S1417	RKIDTHPsPSHSSTV	Yes	1.49463e+06	2.48454e+06	0.5	S9(Phospho)	1	3	567.6	1700.8	1.6	12.7	271955		5.5
THUMPD1	55623	THUMP domain-containing protein 1 [Homo sapiens]	NP_060206.2	FTDKDQQPsGsEGEDDDAEAALKK	S9(Phospho): 99.99; S11(Phospho): 100	S9; S11;	S86; S88	TDKDQQPsGSEGEDD;KDQQPSGsEGEDDDA	No;No	1067585264	1.93834e+09	0.5	S9(Phospho); S11(Phospho)	2	3	914.4	2741.1	2.9	37.4	1851185784	28.4	5.6
TJP1	7082	tight junction protein ZO-1 isoform c [Homo sapiens]; NP_003248.3	NP_001287954.1	IDsPGFKPASQQK	S3(Phospho): 99.76	S3;	S979	QPIHRIDsPGFKPAS	No	3.09654e+07	5.89155e+07	0.5	S3(Phospho)	0	2	741.9	1482.7	0.5	26.6	3.22498e+07		1
TNRC18	84629	trinucleotide repeat-containing gene 18 protein [Homo sapiens]	NP_001073964.2	LPsVENRPK	S3(Phospho): 100	S3;	S2771	AKRQRLPsVENRPKI	Yes	2.68644e+06	5.36065e+06	0.5	S3(Phospho); R7(Label:13C(6)); K9(Label:13C(6))	0	2	566.3	1131.6	0.5	37	2.59094e+06		2.2
TOR1AIP1	26092	torsin-1A-interacting protein 1 isoform 2 [Homo sapiens]; NP_001254507.1	NP_056417.2	GLRDsHSsEEDEASSQTDLSQTISK	S5(Phospho): 96.63; S8(Phospho): 96.63	S5; S8;	S154; S157	TRRGLRDsHSSEEDE;GLRDSHSsEEDEASS	Yes;Yes	1.56582e+06	3.31671e+06	0.5	R3(Label:13C(6)); S5(Phospho); S7(Phospho); K25(Label:13C(6))	1	3	960.4	2879.2	-1.2	56.7	1.60305e+06		6.5
UBE2O	63893	(E3-independent) E2 ubiquitin-conjugating enzyme [Homo sapiens]	NP_071349.3	IMSCsPDTQCSR	S5(Phospho): 100	S5;	S401	VVRIMSCsPDTQCSR	Yes	6.02885e+06	1.30461e+07	0.5	C4(Carbamidomethyl); S5(Phospho); C10(Carbamidomethyl); R12(Label:13C(6))	0	2	764.3	1527.6	0.5	36.3	6.45872e+06		2
UBXN7	26043	UBX domain-containing protein 7 [Homo sapiens]	NP_056377.1	sESLIDASEDsQLEAAIR	S1(Phospho): 96.91; S11(Phospho): 100	S1; S11;	S278; S288	PPKKCARsESLIDAS;LIDASEDsQLEAAIR	Yes;Yes	409628	820865	0.5	S3(Phospho); S8(Phospho); R18(Label:13C(6))	0	2	1050.4	2099.9	0.1	83.5	413067		3
UFD1L	7353	ubiquitin fusion degradation protein 1 homolog isoform A [Homo sapiens]; NP_001030324.2	NP_005650.2	AFSGsGNRLDGK	S5(Phospho): 100	S5;	S231	GFRAFSGsGNRLDGK	Yes	9.45639e+06	2.04902e+07	0.5	S5(Phospho); R8(Label:13C(6)); K12(Label:13C(6))	1	2	650.8	1300.6	1.3	20.5	9.90342e+06		1.8
USP42	84132	ubiquitin carboxyl-terminal hydrolase 42 [Homo sapiens]	NP_115548.1	HQQDsDLsAACsDADLHR	S5(Phospho): 100; S8(Phospho): 100; S12(Phospho): 100	S5; S8; S12;	S1219; S1222; S1226	DSRHQQDsDLSAACS;HQQDSDLsAACSDAD;SDLSAACsDADLHRH	Yes;Yes;Yes	70901775	1.26845e+08	0.5	S5(Phospho); S8(Phospho); C11(Carbamidomethyl); S12(Phospho)	0	3	755.9	2265.8	3	40.5	4.02941e+07	43.3	3.9
UTP18	51096	U3 small nucleolar RNA-associated protein 18 homolog [Homo sapiens]	NP_057085.2	VQEHEDsGDsEVENEAK	S7(Phospho): 100; S10(Phospho): 100	S7; S10;	S121; S124	RVQEHEDsGDSEVEN;EHEDSGDsEVENEAK	Yes;Yes	2104745632	4111161197	0.5	S7(Phospho); S10(Phospho)	0	2	1031.4	2061.7	1.7	25.6	2349099796	52.1	4.3
UTP3	57050	something about silencing protein 10 [Homo sapiens]	NP_065101.1	TSAAACAVTDLsDDsDFDEK	S12(Phospho): 99.26; S15(Phospho): 99.63	S12; S15;	S365; S368	ACAVTDLsDDSDFDE;VTDLSDDsDFDEKAK	Yes;Yes	1.0549e+07	2.27021e+07	0.5	C6(Carbamidomethyl); S12(Phospho); S15(Phospho)	0	2	1139.4	2277.8	5.9	64.4	1.22092e+07	30	3.2
VAPA	9218	vesicle-associated membrane protein-associated protein A isoform 2 [Homo sapiens]; NP_003565.4	NP_919415.2	VAHSDKPGsTSTASFR	S9(Phospho): 99.95	S9;	S259	AHSDKPGsTSTASFR	No	2340677	4.67598e+06	0.5	S9(Phospho)	0	3	576.6	1727.8	-0.2	18.9	2340677		3.6
VAPA	9218	vesicle-associated membrane protein-associated protein A isoform 2 [Homo sapiens]; NP_003565.4	NP_919415.2	VAHSDKPGSTStASFR	T12(Phospho): 94.86	T12;	T262	DKPGSTStASFRDNV	No	3.41199e+07	7.25697e+07	0.5	K6(Label:13C(6)); T10(Phospho); R16(Label:13C(6))	0	3	580.6	1739.8	1	30.1	3.50747e+07		3.6
VAPB	9217	vesicle-associated membrane protein-associated protein B/C isoform 1 [Homo sapiens]	NP_004729.1	SLSSsLDDTEVKK	S1(Phospho): 50; S3(Phospho): 50; S5(Phospho): 96.84	S5;	S160	VSKSLSSsLDDTEVK	Yes	6.68471e+06	1.27309e+07	0.5	S1(Phospho); S3(Phospho)	1	2	784.8	1568.7	4.4	40.3	6.68471e+06		1.7
WDHD1	11169	WD repeat and HMG-box DNA-binding protein 1 isoform 2 [Homo sapiens]; NP_009017.1	NP_001008397.1	NQVEEDAEDsGEADDEEKPEIHKPGQNSFSK	S10(Phospho): 100	S10;	S868	VEEDAEDsGEADDEE	Yes	2.1563e+06	3.30819e+06	0.5	S10(Phospho)	0	4	885.4	3538.5	0.8	30.9	1.53386e+06		6
WDR20	91833	WD repeat-containing protein 20 isoform 2 [Homo sapiens]; NP_001229345.1	NP_653175.2	sNSLPHSAVSNAGSK	S1(Phospho): 98.25	S1;	S463	VPPPLPRsNSLPHSA	No	141185894	2.80898e+08	0.5	S1(Phospho); K15(Label:13C(6))	0	2	771.4	1541.7	-0.5	21.6	154469541		2.7
WRNIP1	56897	ATPase WRNIP1 isoform 1 [Homo sapiens]; NP_569079.1	NP_064520.2	RLSEsSALK	S5(Phospho): 97.1	S5;	S77	KRRRLSEsSALKQPA	Yes	2.07315e+08	3.91435e+08	0.5	S3(Phospho)	1	2	535.8	1070.5	0	21.5	2.07315e+08		3.1
ZC3H13	23091	zinc finger CCCH domain-containing protein 13 [Homo sapiens]	NP_055885.3	LISDsVER	S5(Phospho): 99.93	S5;	S1366	RERLISDsVERDRDR	Yes	428909	821951	0.5	S5(Phospho); R8(Label:13C(6))	0	2	502.7	1004.5	0.5	44.7	397270		1.4
ZFAND5	7763	AN1-type zinc finger protein 5 [Homo sapiens]	NP_001095890.1	MsPMGTASGSNSPTSDSASVQR	S2(Phospho): 100	S2;	S48	QQNSGRMsPMGTASG	No	881756	1.68794e+06	0.5	S2(Phospho)	0	2	1118	2234.9	-4.2	53.6	881756		3.5
ZMYND8	23613	protein kinase C-binding protein 1 isoform b [Homo sapiens]; NP_898869.1	NP_036540.3	RIsLSDMPR	S3(Phospho): 99.98	S3;	S445	GGTGRRIsLSDMPRS	No	3.90029e+07	74542622	0.5	R1(Label:13C(6)); S3(Phospho); R9(Label:13C(6))	1	2	583.8	1166.6	0	59	3.60283e+07		1.9
ZNF106	64397	zinc finger protein 106 isoform 2 [Homo sapiens]; NP_071918.1	NP_001271235.1	ENSPsSQSAGLSSINK	S5(Phospho): 95.18	S5;	S1281	RNRENSPsSQSAGLS	Yes	5.93884e+06	1.25917e+07	0.5	S5(Phospho); K16(Label:13C(6))	0	2	846.4	1691.8	2.6	50.5	6.0859e+06		2.7
ZNF326	284695	DBIRD complex subunit ZNF326 isoform 1 [Homo sapiens]; NP_001307114.1	NP_892021.1	ISLSKsPTK	S6(Phospho): 99.99	S6;	S270	EKISLSKsPTKTDPK	Yes	6.93174e+07	1.06599e+08	0.5	S6(Phospho)	1	2	520.8	1040.5	0.9	33.9	4.4426e+08		4
ZNF805	390980	zinc finger protein 805 isoform 2 [Homo sapiens]; NP_001018857.2	NP_001138550.1	LPGKMsPK	S6(Phospho): 100	S6;	S155	EKLPGKMsPKHDGLG	No	516266	1.11283e+06	0.5	K4(Label:13C(6)); M5(Oxidation); S6(Phospho); K8(Label:13C(6))	1	2	483.2	965.5	-0.4	9.3	537861		1.5
2017-09-02	4735	septin-2 isoform d [Homo sapiens]; NP_001269901.1	NP_001307958.1	IYHLPDAEsDEDEDFKEQTR	S9(Phospho): 100	S9;	S253	YHLPDAEsDEDEDFK	No	8.72909e+06	8.09674e+06	0.6	S9(Phospho)	1	2	1259	2517.1	3.3	50.2	1.6794e+06		6
AATF	26574	protein AATF [Homo sapiens]	NP_036270.1	YLVDGTKPNAGsEEIssEDDELVEEKK	S12(Phospho): 100; S16(Phospho): 100; S17(Phospho): 100	S12; S16; S17;	S316; S320; S321	GTKPNAGsEEISSED;NAGSEEIsSEDDELV;AGSEEISsEDDELVE	Yes;Yes;Yes	2.91714e+06	4627962	0.6	S12(Phospho); S16(Phospho); S17(Phospho)	1	3	1074.4	3221.3	-0.4	67.8	2.42645e+06		5.2
ADD3	120	gamma-adducin isoform c [Homo sapiens]; NP_063968.1	NP_001307523.1	IEEVLSPEGsPSKsPSK	S10(Phospho): 99.94; S14(Phospho): 99.94	S10; S14;	S677; S681	EVLSPEGsPSKSPSK;PEGSPSKsPSKKKKK	No;No	2.12262e+06	3.52792e+06	0.6	S12(Phospho); K13(Label:13C(6)); S14(Phospho); K17(Label:13C(6))	1	2	971.9	1942.9	1	57.6	1.70513e+06		2.6
ADD3	120	gamma-adducin isoform c [Homo sapiens]; NP_063968.1	NP_001307523.1	IEEVLSPEGsPSKSPSKK	S10(Phospho): 99.86; S14(Phospho): 50; S16(Phospho): 50	S10;	S677	EVLSPEGsPSKSPSK	No	2.34977e+06	3.85362e+06	0.6	S12(Phospho); S14(Phospho)	2	2	1030	2058.9	-1.2	49.4	2.34977e+06		2.1
AFTPH	54812	aftiphilin isoform a [Homo sapiens]; NP_060127.3	NP_982261.2	CAHLCMDsVKTSDDEVGsPKEESR	S8(Phospho): 98.19; S18(Phospho): 99.78	S8; S18;	S372; S382	CAHLCMDsVKTSDDE;TSDDEVGsPKEESRK	No;Yes	1.91608e+06	2.97185e+06	0.6	C1(Carbamidomethyl); C5(Carbamidomethyl); S12(Phospho); S18(Phospho)	2	3	966.4	2897.1	0.3	51.3	1.96207e+06		1.8
AKAP1	8165	A-kinase anchor protein 1, mitochondrial precursor [Homo sapiens]	NP_003479.1	KtESFQNAQAGSNPK	T2(Phospho): 97.99	T2;	T590	SCCSLKKtESFQNAQ	No	47053881	7.65987e+07	0.6	K1(Label:13C(6)); T2(Phospho); K15(Label:13C(6))	1	2	849.9	1698.8	0.3	21	37022111		3.8
ANKS1A	23294	ankyrin repeat and SAM domain-containing protein 1A [Homo sapiens]	NP_056060.2	sLSKSDSDLLTCSPTEDATMGSR	S1(Phospho): 99.71	S1;	S622	AELKLSRsLSKSDSD	Yes	1.57263e+06	2.79746e+06	0.6	K4(Label:13C(6)); S5(Phospho); C12(Carbamidomethyl); R23(Label:13C(6))	1	2	1275.6	2550.1	-0.2	56.4	1.8516e+06		2.4
ARHGAP5	394	rho GTPase-activating protein 5 isoform a [Homo sapiens]; NP_001164.2	NP_001025226.1	THsDAsDDEAFTTSK	S3(Phospho): 99.94; S6(Phospho): 100	S3; S6;	S1173; S1176	SYYRRTHsDASDDEA;RRTHSDAsDDEAFTT	Yes;Yes	3.05575e+07	5.26686e+07	0.6	S3(Phospho); S6(Phospho)	0	2	886.3	1771.6	3.3	30.8	3.05575e+07	28.6	3.4
ATP13A3	79572	probable cation-transporting ATPase 13A3 [Homo sapiens]	NP_078800.3	LVHDsLEDLQMTR	S5(Phospho): 100	S5;	S817	PVKLVHDsLEDLQMT	Yes	818444	1.36699e+06	0.6	S5(Phospho); R13(Label:13C(6))	0	2	821.9	1642.8	0.9	52	660700		1.5
ATRX	546	transcriptional regulator ATRX isoform 2 [Homo sapiens]; NP_000480.3	NP_612114.2	RKPsIVTK	S4(Phospho): 100	S4;	S84	SRSKRKPsIVTKYVE	Yes	7.95251e+06	12793166	0.6	R1(Label:13C(6)); K2(Label:13C(6)); S4(Phospho); K8(Label:13C(6))	1	2	513.8	1026.6	1.9	10.2	6.18326e+06		2.4
ATRX	546	transcriptional regulator ATRX isoform 2 [Homo sapiens]; NP_000480.3	NP_612114.2	VYEHTsRFSPK	S6(Phospho): 97.09	S6;	S313	NKVYEHTsRFSPKKT	No	24076544	3.72035e+07	0.6	S9(Phospho)	1	3	477.6	1430.6	0.2	18.7	24076544		4
ATRX	546	transcriptional regulator ATRX isoform 2 [Homo sapiens]; NP_000480.3	NP_612114.2	DFDssEDEKHSK	S4(Phospho): 100; S5(Phospho): 100	S4; S5;	S849; S850	PNTKDFDsSEDEKHS;NTKDFDSsEDEKHSK	Yes;Yes	153072174	2.50454e+08	0.6	S4(Phospho); S5(Phospho)	1	2	792.3	1583.5	-0.1	15	153072174	31.6	2.7
ATRX	546	transcriptional regulator ATRX isoform 2 [Homo sapiens]; NP_000480.3	NP_612114.2	QsETVDQNSDsDEMLAILK	S2(Phospho): 100; S11(Phospho): 99.99	S2; S11;	S722; S731	KLPKSKQsETVDQNS;TVDQNSDsDEMLAIL	Yes;Yes	2985275	4.64448e+06	0.6	S9(Phospho); S11(Phospho); K19(Label:13C(6))	0	2	1145	2288.9	-2.1	97.4	2.2448e+06		4
BAZ1B	9031	tyrosine-protein kinase BAZ1B [Homo sapiens]	NP_115784.1	SLSGsPLK	S5(Phospho): 100	S5;	S349	LKKSLSGsPLKVKNS	Yes	920918	1.67021e+06	0.6	S5(Phospho)	0	2	434.7	868.4	0.9	42.4	920918		1.2
BCLAF1	9774	bcl-2-associated transcription factor 1 isoform 2 [Homo sapiens]; NP_055554.1	NP_001070908.1	GRAEGEWEDQEALDYFsDKESGK	S17(Phospho): 97.05	S17;	S385	QEALDYFsDKESGKQ	Yes	2.45128e+06	3.82504e+06	0.6	S17(Phospho)	2	3	909.4	2726.1	0.7	57.9	3.31481e+06		6.8
BRAF	673	serine/threonine-protein kinase B-raf [Homo sapiens]	NP_004324.2	RDsSDDWEIPDGQITVGQR	S3(Phospho): 97.95	S3;	S446	KTLGRRDsSDDWEIP	Yes	1.31553e+06	2.15806e+06	0.6	S3(Phospho)	1	2	1127.5	2254	0.5	64.2	1.40628e+06		3.5
C11orf58	10944	small acidic protein [Homo sapiens]	NP_055082.1	sASPDDDLGSSNWEAADLGNEER	S1(Phospho): 99.9	S1;	S15	HPHGVKRsASPDDDL	Yes	1.87437e+07	3.22888e+07	0.6	S1(Phospho); R23(Label:13C(6))	0	2	1261	2521	-1.9	65.3	1.5606e+07		4.6
C11orf58	10944	small acidic protein [Homo sapiens]	NP_055082.1	RSAsPDDDLGSSNWEAADLGNEER	S4(Phospho): 99.86	S4;	S17	HGVKRSAsPDDDLGS	Yes	5.40524e+06	9.26071e+06	0.6	R1(Label:13C(6)); S4(Phospho); R24(Label:13C(6))	1	2	1342.1	2683.1	0	68.4	4.47594e+06		3.2
C11orf58	10944	small acidic protein [Homo sapiens]	NP_055082.1	sASPDDDLGSSNWEAADLGNEERK	S1(Phospho): 94.29	S1;	S15	HPHGVKRsASPDDDL	Yes	3.30353e+06	5.95125e+06	0.6	S1(Phospho)	1	2	1322	2643.1	0.9	67.8	4.05136e+06		2.4
C18orf25	147339	uncharacterized protein C18orf25 isoform a [Homo sapiens]; NP_001008240.1	NP_659492.1	RDssESQLASTESDKPTTGR	S3(Phospho): 100; S4(Phospho): 99.93	S3; S4;	S66; S67	LMELRRDsSESQLAS;MELRRDSsESQLAST	Yes;Yes	6.4869e+07	1.0828e+08	0.6	S3(Phospho); S4(Phospho)	1	3	771.3	2312	4.2	27.6	93133283	54.9	6.7
CAMKK2	10645	calcium/calmodulin-dependent protein kinase kinase 2 isoform 6 [Homo sapiens]; NP_757363.1	NP_757364.1	KLsLQER	S3(Phospho): 100	S3;	S100	HLSGRKLsLQERSQG	No	9.76779e+06	1.58273e+07	0.6	S3(Phospho)	1	2	477.2	953.5	0	22.1	9.76779e+06		2.4
CASC3	22794	protein CASC3 [Homo sapiens]	NP_031385.2	STVTGERQsGDGQESTEPVENK	S9(Phospho): 91.57	S9;	S148	TVTGERQsGDGQEST	Yes	352111492	6.2909e+08	0.6	S9(Phospho)	1	2	1208	2415	-0.7	23.5	414955376	18	5
CASK	8573	peripheral plasma membrane protein CASK isoform 2 [Homo sapiens]; NP_001119527.1	NP_001119526.1	tQSSSCEDLPSTTQPK	T1(Phospho): 96.76	T1;	T573	KIVPSYRtQSSSCED	No	5.80022e+07	9.73378e+07	0.6	S3(Phospho); C6(Carbamidomethyl); K16(Label:13C(6))	0	2	926.4	1851.8	1.1	34.7	4.70458e+07		2.7
CBX5	23468	chromobox protein homolog 5 [Homo sapiens]	NP_036249.1	TADSsssEDEEEYVVEK	S5(Phospho): 83.26; S6(Phospho): 83.3; S7(Phospho): 98.04	S5; S6; S7;	S12; S13; S14	TKRTADSsSSEDEEE;KRTADSSsSEDEEEY;RTADSSSsEDEEEYV	No;No;No	1.92651e+06	2.9127e+06	0.6	T1(Phospho); S6(Phospho); S7(Phospho)	0	2	1072.4	2143.7	2.4	56.5	2.16239e+06		2
CCDC177	56936	coiled-coil domain-containing protein 177 [Homo sapiens]	NP_001258436.1	SHsLDSLSR	S3(Phospho): 99.92	S3;	S232	RTGRKSHsLDSLSRR	No	2.54298e+06	4.09386e+06	0.6	S3(Phospho); R9(Label:13C(6))	0	2	544.2	1087.5	-0.8	22.9	1.97866e+06		1.2
CENPC	1060	centromere protein C [Homo sapiens]	NP_001803.2	ILATDVSsKNTPDSK	S8(Phospho): 95.25	S8;	S127	ILATDVSsKNTPDSK	No	1.5681e+07	2.74581e+07	0.6	K9(Label:13C(6)); T11(Phospho); K15(Label:13C(6))	1	3	556.6	1667.8	1.5	37.8	1.32712e+07		3
CENPC	1060	centromere protein C [Homo sapiens]	NP_001803.2	ILATDVSSKNtPDSK	T11(Phospho): 100	T11;	T130	TDVSSKNtPDSKKIS	No	7.4571e+07	1.14406e+08	0.6	T11(Phospho)	1	2	828.4	1655.8	1.2	38.9	3.72455e+07		4
CHGB	1114	secretogranin-1 precursor [Homo sapiens]	NP_001810.2	sQEEsEEGEEDATSEVDK	S1(Phospho): 100; S5(Phospho): 100	S1; S5;	S259; S263	ESKGQPRsQEESEEG;QPRSQEEsEEGEEDA	Yes;Yes	4.12018e+06	6.49206e+06	0.6	S1(Phospho); S5(Phospho)	0	2	1079.4	2157.7	0.9	35.8	5.80223e+06	9.7	3.2
CLASP1	23332	CLIP-associating protein 1 isoform 1 [Homo sapiens]; NP_001135746.1	NP_056097.1	RQsSGSATNVASTPDNR	S3(Phospho): 96.58	S3;	S646	RIRTRRQsSGSATNV	Yes	42881888	6.92563e+07	0.6	S3(Phospho)	1	2	914.4	1827.8	0.7	19.4	53497210	7.3	2.5
CLSPN	63967	claspin isoform 1 [Homo sapiens]; NP_001177410.1	NP_071394.2	NQEDDVEQPFNDsGCLLVDKDLFETGLEDENNSPLEDEESLESIR	S13(Phospho): 91.01	S13;	S205	VEQPFNDsGCLLVDK	Yes	95604.1	173523	0.6	C15(Carbamidomethyl); S33(Phospho)	1	4	1316.6	5263.3	0.9	105	480992		4.7
CLSPN	63967	claspin isoform 1 [Homo sapiens]; NP_001177410.1	NP_071394.2	LVSNDNEFDsDEDEHsDsGNDLALEDHEDDDEEELLKR	S10(Phospho): 99.41; S16(Phospho): 99.41; S18(Phospho): 99.95	S10; S16; S18;	S1012; S1018; S1020	SNDNEFDsDEDEHSD;DSDEDEHsDSGNDLA;DEDEHSDsGNDLALE	Yes;Yes;Yes	699139	1.12192e+06	0.6	S3(Phospho); S10(Phospho); S16(Phospho)	1	4	1158.2	4629.7	3.2	64.1	699139		5.4
CNOT2	4848	CCR4-NOT transcription complex subunit 2 [Homo sapiens]	NP_001186231.1	TNSMSSSGLGsPNR	S11(Phospho): 100	S11;	S165	MSSSGLGsPNRSSPS	No	8.9032e+07	1.37975e+08	0.6	S11(Phospho); R14(Label:13C(6))	0	2	740.8	1480.6	0.4	41.9	6.66866e+07		3.6
CTNNA1	1495	catenin alpha-1 isoform 5 [Homo sapiens]; NP_001894.2	NP_001277241.1	TPEELDDSDFEtEDFDVR	T12(Phospho): 99.48	T12;	T645	LDDSDFEtEDFDVRS	Yes	2.61027e+07	4.51861e+07	0.6	T12(Phospho)	0	2	1119.9	2238.9	0.6	74.2	2.64108e+07		2.2
CTNNB1	1499	catenin beta-1 [Homo sapiens]	NP_001895.1	sPQMVSAIVR	S1(Phospho): 100	S1;	S191	SRHAIMRsPQMVSAI	No	1.55695e+07	2.33634e+07	0.6	S1(Phospho); M4(Oxidation)	0	2	592.3	1183.6	-0.5	52.8	17150752		2.7
CTR9	9646	RNA polymerase-associated protein CTR9 homolog [Homo sapiens]	NP_055448.1	KGsGsEQEGEDEEGGER	S3(Phospho): 100; S5(Phospho): 100	S3; S5;	S941; S943	KKKRRKGsGSEQEGE;KRRKGSGsEQEGEDE	Yes;Yes	17631056	2.84156e+07	0.6	S3(Phospho); S5(Phospho)	1	2	970.3	1939.7	-1	14.2	2.10366e+07	8.8	1.8
DEK	7913	protein DEK isoform 2 [Homo sapiens]; NP_003463.1	NP_001128181.1	CPEILSDEsssDEDEKK	S9(Phospho): 99.99; S10(Phospho): 100; S11(Phospho): 100	S9; S10; S11;	S230; S231; S232	PEILSDEsSSDEDEK;EILSDESsSDEDEKK;ILSDESSsDEDEKKN	Yes;Yes;Yes	238361492	3.99153e+08	0.6	C1(Carbamidomethyl); S9(Phospho); S10(Phospho); S11(Phospho)	1	2	1104.4	2207.7	3.3	46.4	2.73774e+08	26.2	4
DEK	7913	protein DEK isoform 2 [Homo sapiens]; NP_003463.1	NP_001128181.1	TKCPEILSDEsssDEDEKK	S11(Phospho): 100; S12(Phospho): 100; S13(Phospho): 100	S11; S12; S13;	S230; S231; S232	PEILSDEsSSDEDEK;EILSDESsSDEDEKK;ILSDESSsDEDEKKN	Yes;Yes;Yes	1.62096e+08	2.82542e+08	0.6	C3(Carbamidomethyl); S11(Phospho); S12(Phospho); S13(Phospho)	2	2	1218.9	2436.9	2	42	2.90023e+08	26.3	3.8
DHX16	8449	putative pre-mRNA-splicing factor ATP-dependent RNA helicase DHX16 isoform 2 [Homo sapiens]; NP_003578.2	NP_001157711.1	LLEDsEEsSEETVSR	S5(Phospho): 99.91; S8(Phospho): 97.18	S5; S8;	S103; S106	SYRLLEDsEESSEET;LLEDSEEsSEETVSR	Yes;Yes	2.81756e+07	5.09543e+07	0.6	S5(Phospho); S8(Phospho)	0	2	935.4	1869.7	2.2	47.4	2.81756e+07	40.1	2.3
DIDO1	11083	death-inducer obliterator 1 isoform a [Homo sapiens]	NP_542986.1	VKGGDDHDDtsDsDSDGLTLK	T10(Phospho): 100; S11(Phospho): 100; S13(Phospho): 99.88	T10; S11; S13;	T151; S152; S154	GGDDHDDtSDSDSDG;GDDHDDTsDSDSDGL;DHDDTSDsDSDGLTL	No;No;No	161251704	2.66056e+08	0.6	T10(Phospho); S11(Phospho); S13(Phospho)	1	2	1208.9	2416.9	2.4	42.1	1.87004e+08	46.3	2.9
DKC1	1736	H/ACA ribonucleoprotein complex subunit 4 isoform 1 [Homo sapiens]; NP_001135935.1	NP_001354.1	AGLESGAEPGDGDsDTTK	S14(Phospho): 94.79	S14;	S494	AEPGDGDsDTTKKKK	Yes	4.39785e+07	7.16379e+07	0.6	S14(Phospho)	0	2	893.9	1786.7	1.6	31.2	4.39785e+07	21.2	3.7
DLG3	1741	disks large homolog 3 isoform c [Homo sapiens]; NP_065781.1	NP_001159750.1	SKENMAQESSIQEQGVTSNTsDSESSSK	S21(Phospho): 95.53	S21;	S295	QGVTSNTsDSESSSK	No	5.44332e+07	9.07458e+07	0.6	K2(Label:13C(6)); S21(Phospho); K28(Label:13C(6))	1	3	1023.1	3067.3	-1.4	34.5	43859719		5.1
DMXL2	23312	dmX-like protein 2 isoform 1 [Homo sapiens]; NP_056078.2	NP_001167587.1	AsEGASSESLLSVPGQK	S2(Phospho): 100	S2;	S925	QACLAKAsEGASSES	Yes	692138	1.09701e+06	0.6	S2(Phospho)	0	2	863.9	1726.8	1.2	57.3	692138		1.8
DNAJC17	55192	dnaJ homolog subfamily C member 17 [Homo sapiens]	NP_060633.1	QAQAQEsEEEEESR	S7(Phospho): 100	S7;	S112	RQAQAQEsEEEEESR	Yes	39578329	7.18532e+07	0.6	S7(Phospho)	0	2	865.3	1729.7	0.7	15.8	39578329	26.5	3.5
DNTTIP2	30836	deoxynucleotidyltransferase terminal-interacting protein 2 [Homo sapiens]	NP_055412.2	GtEPSTDGETSEAESNYSVSEHHDTILR	T2(Phospho): 99.55; T6(Phospho): 47.37; S11(Phospho): 47.51	T2;	T79	TGSLPKGtEPSTDGE	Yes	9.92514e+06	4756972	0.6	T2(Phospho); T6(Phospho)	0	3	1070.1	3208.3	-1.4	60.1	1.03499e+06		5.9
EIF3A	8661	eukaryotic translation initiation factor 3 subunit A [Homo sapiens]	NP_003741.1	RLGDSsLSR	S6(Phospho): 98.71	S6;	S882	ERRLGDSsLSRKDSR	Yes	1.5623e+07	2.58512e+07	0.6	R1(Label:13C(6)); S6(Phospho); R9(Label:13C(6))	1	2	541.8	1082.5	-1.1	17.7	1.24945e+07		3
EIF4G3	8672	eukaryotic translation initiation factor 4 gamma 3 isoform 3 [Homo sapiens]; NP_001185731.1	NP_003751.2	GGsSKDLLDNQSQEEQR	S3(Phospho): 97.5	S3;	S1192	NTFMRGGsSKDLLDN	No	2.2451e+07	3.55464e+07	0.6	S3(Phospho)	1	2	985.9	1970.8	1.1	31.2	2.2451e+07	13.4	2.9
EIF4G3	8672	eukaryotic translation initiation factor 4 gamma 3 isoform 3 [Homo sapiens]; NP_001185731.1	NP_003751.2	SPsPVLR	S3(Phospho): 98.27	S3;	S231	DPVLKSPsPVLRLVL	No	298195	539336	0.6	S1(Phospho); R7(Label:13C(6))	0	2	421.2	841.4	-0.1	28.9	260675		1.3
EIF5B	9669	eukaryotic translation initiation factor 5B [Homo sapiens]	NP_056988.3	KQsFDDNDsEELEDKDSK	S3(Phospho): 100; S9(Phospho): 100	S3; S9;	S107; S113	GQKGKKQsFDDNDSE;QSFDDNDsEELEDKD	Yes;Yes	140771497	2.48564e+08	0.6	S3(Phospho); S9(Phospho)	2	3	763.6	2288.8	0.1	29.3	1.5778e+08	27.1	5.7
EIF5B	9669	eukaryotic translation initiation factor 5B [Homo sapiens]	NP_056988.3	VEMYsGSDDDDDFNKLPK	Y4(Phospho): 51.18; S5(Phospho): 97.64; S7(Phospho): 51.18	S5;	S135	KPKVEMYsGSDDDDD	Yes	2.74099e+06	4.41605e+06	0.6	M3(Oxidation); S5(Phospho); S7(Phospho)	1	2	1125.9	2250.8	1.3	65.7	1.42868e+06		3
EIF5B	9669	eukaryotic translation initiation factor 5B [Homo sapiens]	NP_056988.3	INssGEsGDEsDEFLQSR	S3(Phospho): 100; S4(Phospho): 100; S7(Phospho): 100; S11(Phospho): 100	S3; S4; S7; S11;	S182; S183; S186; S190	KERSRINsSGESGDE;ERSRINSsGESGDES;RINSSGEsGDESDEF;SGESGDEsDEFLQSR	Yes;Yes;Yes;Yes	22435949	3.79756e+07	0.6	S3(Phospho); S4(Phospho); S7(Phospho); S11(Phospho)	0	2	1138.9	2276.7	4.9	75.8	3.30536e+07	57.6
ELMSAN1	91748	ELM2 and SANT domain-containing protein 1 [Homo sapiens]	NP_001036783.1	tNSAEVtPPVLSVMGEATPVSIEPR	T1(Phospho): 94.46; T7(Phospho): 99.6	T1; T7;	T698; T704	AHRTLLRtNSAEVTP;RTNSAEVtPPVLSVM	No;No	949551	1.6459e+06	0.6	T1(Phospho); T7(Phospho)	0	2	1371.1	2741.3	2.4	107.6	949551		2.5
EXOSC7	23016	exosome complex component RRP42 [Homo sapiens]	NP_055819.2	VLEDEEGsKDIELSDDPYDCIR	S8(Phospho): 99.82	S8;	S177	VLEDEEGsKDIELSD	Yes	2.15412e+06	3.44218e+06	0.6	S8(Phospho); C20(Carbamidomethyl)	1	2	1339.1	2677.1	0.5	72	2.31523e+06		1.8
FAM64A	54478	protein FAM64A isoform 1 [Homo sapiens]; NP_001182157.1	NP_061886.2	sLQHQEQLEDSK	S1(Phospho): 100	S1;	S16	GTSVRRRsLQHQEQL	Yes	162317722	2.65178e+08	0.6	S1(Phospho); K12(Label:13C(6))	0	2	764.3	1527.7	1.2	24.9	128167434		3.9
FKBP3	2287	peptidyl-prolyl cis-trans isomerase FKBP3 [Homo sapiens]	NP_002004.1	FLQEHGSDsFLAEHK	S9(Phospho): 100	S9;	S36	LQEHGSDsFLAEHKL	Yes	4.30079e+07	6.93307e+07	0.6	S9(Phospho)	0	2	912.9	1824.8	-0.8	56.1	4.36843e+07		3.9
FKBP3	2287	peptidyl-prolyl cis-trans isomerase FKBP3 [Homo sapiens]	NP_002004.1	FKGTEsISK	S6(Phospho): 98.59	S6;	S77	KRFKGTEsISKVSEQ	Yes	4.27631e+06	7.50188e+06	0.6	T4(Phospho)	1	2	538.8	1076.5	2.5	30.9	4.27631e+06		2.1
FRA10AC1	118924	protein FRA10AC1 [Homo sapiens]	NP_660289.2	KSEDSLLRNsDEEESASESELWK	S10(Phospho): 100	S10;	S278	EDSLLRNsDEEESAS	Yes	2.14885e+06	3.65204e+06	0.6	K1(Label:13C(6)); R8(Label:13C(6)); S10(Phospho); K23(Label:13C(6))	2	3	922.8	2766.3	0.8	67.1	1.76512e+06		5.8
FRMD5	84978	FERM domain-containing protein 5 isoform 3 [Homo sapiens]; NP_116281.2	NP_001273419.1	sCPSITHGPR	S1(Phospho): 100	S1;	S351	AGMVPSRsCPSITHG	No	1.54254e+07	2.73002e+07	0.6	S1(Phospho); C2(Carbamidomethyl)	0	2	596.3	1191.5	1	33	1.54254e+07		2.4
FYTTD1	84248	UAP56-interacting factor isoform 1 [Homo sapiens]	NP_115664.2	sNENLDKIDMSLDDIIK	S1(Phospho): 100	S1;	S23	SPPPKARsNENLDKI	Yes	1.27432e+06	2.2647e+06	0.6	S1(Phospho); K7(Label:13C(6)); K17(Label:13C(6))	1	2	1028	2055	0.2	85.1	1.10714e+06		3.5
GBF1	8729	Golgi-specific brefeldin A-resistance guanine nucleotide exchange factor 1 isoform 1 [Homo sapiens]; NP_001186307.1	NP_004184.1	GYTsDSEVYTDHGRPGK	S4(Phospho): 93.85	S4;	S1318	SLDRGYTsDSEVYTD	Yes	265339024	4.29906e+08	0.6	S4(Phospho); R14(Label:13C(6)); K17(Label:13C(6))	0	3	654.3	1960.8	0	28	207784214		2.4
GLTSCR2	29997	glioma tumor suppressor candidate region gene 2 protein [Homo sapiens]	NP_056525.2	QLALPATEQAATQEStFQELCEGLLEESDGEGEPGQGEGPEAGDAEVCPTPAR	T16(Phospho): 87.1	T16;	T293	QAATQEStFQELCEG	No	444705	807840	0.6	T16(Phospho); C21(Carbamidomethyl); C48(Carbamidomethyl)	0	4	1409.9	5636.4	0.4	101.5	2.77082e+06		6.3
GPATCH2	55105	G patch domain-containing protein 2 isoform 1 [Homo sapiens]; NP_001284683.1	NP_060510.1	KDHsDsDDQMLVAK	S4(Phospho): 100; S6(Phospho): 100	S4; S6;	S115; S117	NNNKKDHsDSDDQML;NKKDHSDsDDQMLVA	Yes;Yes	4.78748e+07	8.25728e+07	0.6	S4(Phospho); S6(Phospho)	1	3	583.6	1748.7	0.3	33.6	11526432	29.6	4
GPATCH2L	55668	G patch domain-containing protein 2-like isoform 1 [Homo sapiens]; NP_060442.2	NP_060396.2	EVAPVTNFsDSDDTMVAK	S9(Phospho): 97.11	S9;	S86	VAPVTNFsDSDDTMV	Yes	1806954	3.03062e+06	0.6	S9(Phospho); K18(Label:13C(6))	0	2	1006.4	2011.9	1.9	71.1	1.46477e+06		3.2
GPATCH8	23131	G patch domain-containing protein 8 isoform 2 [Homo sapiens]; NP_001002909.1	NP_001291868.1	GsEGDCSPEDKNSVTAK	S2(Phospho): 95.97	S2;	S1076	NIGTGRGsEGDCSPE	Yes	32220771	5.54841e+07	0.6	S2(Phospho); C6(Carbamidomethyl)	1	2	930.9	1860.7	0.3	17.1	4.09875e+07		2.2
GPHN	10243	gephyrin isoform 2 [Homo sapiens]; NP_065857.1	NP_001019389.1	ASHsAVDITK	S4(Phospho): 97.75	S4;	S338	NILRASHsAVDITKV	No	154600704	2.62641e+08	0.6	S4(Phospho); K10(Label:13C(6))	0	2	557.8	1114.5	-1.5	27.2	166289710		3.8
GTF2F1	2962	general transcription factor IIF subunit 1 [Homo sapiens]	NP_002087.2	GVDEQsDssEEsEEEKPPEEDKEEEEEK	S6(Phospho): 100; S8(Phospho): 100; S9(Phospho): 100; S12(Phospho): 100	S6; S8; S9; S12;	S305; S307; S308; S311	PKGVDEQsDSSEESE;GVDEQSDsSEESEEE;VDEQSDSsEESEEEK;QSDSSEEsEEEKPPE	Yes;Yes;Yes;Yes	8882431	1.56795e+07	0.6	S6(Phospho); S8(Phospho); S9(Phospho); S12(Phospho)	1	3	1191.4	3572.2	-0.5	33.1	1.05532e+07	3.2
GTF3C1	2975	general transcription factor 3C polypeptide 1 isoform 2 [Homo sapiens]; NP_001511.2	NP_001273171.1	KNSStDQGSDEEGsLQK	T5(Phospho): 90.39; S14(Phospho): 94.93	T5; S14;	T1064; S1073	RVRKNSStDQGSDEE;QGSDEEGsLQKEQES	Yes;Yes	52908610	8.54619e+07	0.6	S4(Phospho); S9(Phospho)	1	2	985.4	1969.7	-0.7	19.8	65064208		2.2
HDAC1	3065	histone deacetylase 1 [Homo sapiens]	NP_004955.2	ISICsSDKR	S5(Phospho): 99.05	S5;	S409	DKRISICsSDKRIAC	Yes	7.78947e+07	1.4114e+08	0.6	C4(Carbamidomethyl); S5(Phospho)	1	2	573.3	1145.5	0.6	20.7	7.78947e+07		3.1
HDAC2	3066	histone deacetylase 2 [Homo sapiens]	NP_001518.3	IACDEEFsDsEDEGEGGRR	S8(Phospho): 100; S10(Phospho): 100	S8; S10;	S422; S424	IACDEEFsDSEDEGE;CDEEFSDsEDEGEGG	Yes;Yes	386276064	6.22977e+08	0.6	C3(Carbamidomethyl); S8(Phospho); S10(Phospho)	1	3	773.3	2317.8	2.3	35.8	402306104	56.5	4.9
HMGA1	3159	high mobility group protein HMG-I/HMG-Y isoform b [Homo sapiens]	NP_665910.1	KLEKEEEEGISQEssEEEQ	S14(Phospho): 99.99; S15(Phospho): 100	S14; S15;	S102; S103	EEGISQEsSEEEQ_;EGISQESsEEEQ_	No;No	1600786880	2782141463	0.6	S14(Phospho); S15(Phospho)	2	3	799.6	2396.9	1.5	31.5	1800435296	33.8	5.3
HNRNPM	4670	heterogeneous nuclear ribonucleoprotein M isoform b [Homo sapiens]; NP_001284347.1	NP_112480.2	MGLAMGGGGGAsFDR	S12(Phospho): 100	S12;	S618	MGGGGGAsFDRAIEM	Yes	7.86576e+06	1.23476e+07	0.6	M5(Oxidation); S12(Phospho); R15(Label:13C(6))	0	2	743.3	1485.6	1.1	57.6	5.9679e+06		2.9
HTATSF1	27336	HIV Tat-specific factor 1 [Homo sapiens]	NP_055315.2	RGFEGSCsQKESEEGNPVR	S8(Phospho): 100	S8;	S481	RGFEGSCsQKESEEG	No	21426970	34471130	0.6	R1(Label:13C(6)); C7(Carbamidomethyl); S8(Phospho); K10(Label:13C(6)); R19(Label:13C(6))	2	3	751	2251	-0.6	21.5	1.66608e+07		4.5
HTATSF1	27336	HIV Tat-specific factor 1 [Homo sapiens]	NP_055315.2	LFEEsDDKEDEDADGKEVEDADEK	S5(Phospho): 100	S5;	S676	DEKLFEEsDDKEDED	No	2.84762e+06	2.76596e+06	0.6	S5(Phospho)	2	3	946.4	2837.1	-0.1	36.4	7.50492e+06		6.8
IPO7	10527	importin-7 [Homo sapiens]	NP_006382.1	AYACHAEHENDSDDDDEAEDDDETEELGSDEDDIDEDGQEyLEILAK	S12(Phospho): 68.98; Y41(Phospho): 75.96	Y41;	Y915	IDEDGQEyLEILAKQ	Yes	233799	385632	0.6	Y2(Phospho); C4(Carbamidomethyl); T24(Phospho)	0	4	1384.3	5534	-0.8	88.3	858233		2.5
IRS2	8660	insulin receptor substrate 2 [Homo sapiens]	NP_003740.2	HNSAsVENVSLR	S5(Phospho): 100	S5;	S1176	PKRHNSAsVENVSLR	Yes	2.8288e+07	4.4696e+07	0.6	S5(Phospho)	0	2	696.8	1392.6	1.1	30.1	2.8288e+07		1.7
IRS2	8660	insulin receptor substrate 2 [Homo sapiens]	NP_003740.2	VAsPTSGVKR	S3(Phospho): 99.97	S3;	S1100	PEAARVAsPTSGVKR	Yes	9.17644e+07	1.58682e+08	0.6	S3(Phospho)	1	2	541.3	1081.5	-0.5	14.2	91953158		3
IWS1	55677	protein IWS1 homolog [Homo sapiens]	NP_060439.2	TIAsDsEEEAGKELSDKK	S4(Phospho): 99.7; S6(Phospho): 99.98	S4; S6;	S438; S440	KREKTIAsDSEEEAG;EKTIASDsEEEAGKE	Yes;Yes	215222688	3.90663e+08	0.6	S4(Phospho); S6(Phospho)	2	2	1048.9	2096.9	2.7	34.9	2.4098e+08	8.6	4.7
KAT7	11143	histone acetyltransferase KAT7 isoform 1 [Homo sapiens]; NP_001186084.1	NP_008998.1	DMSLKDsGSDLSHRPK	S7(Phospho): 98.06	S7;	S162	KDMSLKDsGSDLSHR	Yes	3.79223e+07	5.99011e+07	0.6	K5(Label:13C(6)); S7(Phospho); R14(Label:13C(6)); K16(Label:13C(6))	1	3	624.3	1870.9	2.3	39.5	2.89517e+07		3.5
KCNMA1	3778	calcium-activated potassium channel subunit alpha-1 isoform e [Homo sapiens]; NP_001014797.1	NP_001258447.1	SSPDNsPVHGMLR	S1(Phospho): 50; S2(Phospho): 50; S6(Phospho): 99.99	S6;	S982	DRSSPDNsPVHGMLR	No	4.123e+06	6.41059e+06	0.6	S1(Phospho); S2(Phospho); M11(Oxidation); R13(Label:13C(6))	0	2	789.8	1578.6	0.2	26.1	3.0984e+06		1.2
KIAA1324	57535	UPF0577 protein KIAA1324 isoform 4 [Homo sapiens]; NP_065826.2	NP_001271281.1	IKsFTSK	S3(Phospho): 99.95	S3;	S987	SLFGKIKsFTSKRTP	No	1.27336e+07	1.98064e+07	0.6	S3(Phospho)	1	2	445.7	890.4	-0.9	16.4	1.27336e+07		1.9
KIDINS220	57498	kinase D-interacting substrate of 220 kDa [Homo sapiens]	NP_065789.1	SSPHSTYYMGQSSsGGSIHSNLEQEK	S14(Phospho): 79.22	S14;	S1423	YYMGQSSsGGSIHSN	No	739723	1.17266e+06	0.6	S2(Phospho); K26(Label:13C(6))	0	3	962.1	2884.2	-1.3	38	566775		3.6
KMT2C	58508	histone-lysine N-methyltransferase 2C [Homo sapiens]	NP_733751.2	TLVLSDKHsPQKK	S9(Phospho): 100	S9;	S2811	LVLSDKHsPQKKSTV	Yes	5.91856e+06	7.88215e+06	0.6	S9(Phospho)	2	3	520.9	1560.8	-0.9	25.5	1.99066e+06		5
LARP1	23367	la-related protein 1 [Homo sapiens]	NP_056130.2	GLsASLPDLDSENWIEVK	S3(Phospho): 96.65	S3;	S469	KTLPKGLsASLPDLD	No	1.02294e+06	1.60569e+06	0.6	S3(Phospho); K18(Label:13C(6))	0	2	1030	2059	1.8	95.2	1.35872e+06		3
LARP1	23367	la-related protein 1 [Homo sapiens]	NP_056130.2	NTFtAWSDEESDYEIDDRDVNK	T4(Phospho): 92.81; S7(Phospho): 35.54; S11(Phospho): 35.54; Y13(Phospho): 35.54	T4;	T547	DGRKNTFtAWSDEES	No	7.08793e+06	1.20473e+07	0.6	T4(Phospho); Y13(Phospho); R18(Label:13C(6)); K22(Label:13C(6))	1	2	1411.1	2821.1	2.6	76.1	5.82275e+06		1.8
LEMD2	221496	LEM domain-containing protein 2 isoform 2 [Homo sapiens]; NP_851853.1	NP_001137416.1	WTKPSSFsDSER	S8(Phospho): 98.12	S8;	S499	WTKPSSFsDSER_	Yes	10925528	1.87358e+07	0.6	K3(Label:13C(6)); S8(Phospho); R12(Label:13C(6))	0	2	759.8	1518.7	1.4	51	9.05551e+06		1.6
LEMD2	221496	LEM domain-containing protein 2 isoform 1 [Homo sapiens]	NP_851853.1	ASVRGssEEDEDAR	S6(Phospho): 100; S7(Phospho): 100	S6; S7;	S138; S139	RRASVRGsSEEDEDA;RASVRGSsEEDEDAR	Yes;Yes	261628280	4.49439e+08	0.6	R4(Label:13C(6)); S6(Phospho); S7(Phospho); R14(Label:13C(6))	1	2	840.3	1679.6	-0.9	16.9	217225254		4
LEMD2	221496	LEM domain-containing protein 2 isoform 2 [Homo sapiens]; NP_851853.1	NP_001137416.1	WTKPSsFsDSER	S6(Phospho): 97.54; S8(Phospho): 100	S6; S8;	S497; S499	WRWTKPSsFSDSER_;WTKPSSFsDSER_	Yes;Yes	1.44761e+06	2.24475e+06	0.6	K3(Label:13C(6)); S6(Phospho); S8(Phospho); R12(Label:13C(6))	0	2	799.8	1598.6	1.2	55.2	1.10088e+06		2.2
LEMD2	221496	LEM domain-containing protein 2 isoform 1 [Homo sapiens]	NP_851853.1	RAsVRGssEEDEDAR	S3(Phospho): 100; S7(Phospho): 100; S8(Phospho): 100	S3; S7; S8;	S134; S138; S139	AQLRRRAsVRGSSEE;RRASVRGsSEEDEDA;RASVRGSsEEDEDAR	Yes;Yes;Yes	299775477	4.99863e+08	0.6	S3(Phospho); S7(Phospho); S8(Phospho)	2	3	635.2	1903.7	0	16.3	1.86132e+08	46	5.2
LMNA	4000	lamin isoform D [Homo sapiens]; NP_733821.1	NP_001244303.1	SVGGSGGGsFGDNLVTR	S9(Phospho): 99.76	S9;	S636	VGGSGGGsFGDNLVT	Yes	3.53461e+06	5.55135e+06	0.6	S9(Phospho); R17(Label:13C(6))	0	2	826.9	1652.7	0.4	53.7	2.68311e+06		1.7
MAK16	84549	protein MAK16 homolog [Homo sapiens]	NP_115898.2	ALEQQEAEsDssDtEEKDDDDDDEEDVGKR	S9(Phospho): 100; S11(Phospho): 100; S12(Phospho): 100; T14(Phospho): 100	S9; S11; S12; T14;	S197; S199; S200; T202	LEQQEAEsDSSDTEE;QQEAESDsSDTEEKD;QEAESDSsDTEEKDD;AESDSSDtEEKDDDD	Yes;Yes;Yes;Yes	24702588	4.08538e+07	0.6	S9(Phospho); S11(Phospho); S12(Phospho); T14(Phospho)	2	3	1240.4	3719.2	-0.3	33.8	35872483	23.1
MAP1B	4131	microtubule-associated protein 1B [Homo sapiens]	NP_005900.2	sLMSsPEDLTKDFEELKAEEVDVTK	S1(Phospho): 95.62; S5(Phospho): 99.79	S1; S5;	S828; S832	KELEAERsLMSSPED;AERSLMSsPEDLTKD	Yes;Yes	2.31495e+06	3.84878e+06	0.6	S4(Phospho); S5(Phospho)	2	3	1000.8	3000.3	-0.7	108.1	4.20686e+06		7
MAP1B	4131	microtubule-associated protein 1B [Homo sapiens]	NP_005900.2	KEsKEETPEVTK	S3(Phospho): 100	S3;	S561	SKSVRKEsKEETPEV	Yes	9.50083e+07	1.67319e+08	0.6	S3(Phospho)	2	3	495.6	1484.7	-1.5	15.9	5.12093e+07	33.2	4.8
MAP1B	4131	microtubule-associated protein 1B [Homo sapiens]	NP_005900.2	SLMssPEDLTKDFEELK	S4(Phospho): 99.88; S5(Phospho): 100	S4; S5;	S831; S832	EAERSLMsSPEDLTK;AERSLMSsPEDLTKD	Yes;Yes	972360	1.59429e+06	0.6	S4(Phospho); S5(Phospho); K11(Label:13C(6)); K17(Label:13C(6))	1	2	1071	2140.9	0.2	106.6	770560		2.4
MAP1B	4131	microtubule-associated protein 1B [Homo sapiens]	NP_005900.2	KIAELEEEQSQGSTTNsDWMK	S17(Phospho): 99.99	S17;	S343	SQGSTTNsDWMKNLI	Yes	1.4551e+06	2286151	0.6	K1(Label:13C(6)); S17(Phospho); K21(Label:13C(6))	1	2	1252.1	2503.1	1.1	53.7	2.44103e+06		4.3
MAP1B	4131	microtubule-associated protein 1B [Homo sapiens]	NP_005900.2	sLMSSPEDLTKDFEELKAEEVDVTK	S1(Phospho): 99.91; S4(Phospho): 50.04; S5(Phospho): 50.04	S1;	S828	KELEAERsLMSSPED	Yes	565935	1.0894e+06	0.6	S4(Phospho); S5(Phospho)	2	3	1000.8	3000.3	-1.4	107.6	1.23515e+07		7.6
MAP2	4133	microtubule-associated protein 2 isoform 4 [Homo sapiens]; NP_001034627.1	NP_114035.2	VDHGAEIITQsPGR	S11(Phospho): 99.98	S11;	S514	GAEIITQsPGRSSVA	No	3.05703e+07	4.8233e+07	0.6	S11(Phospho)	0	2	780.4	1559.7	1.2	46.2	254948311		4.7
MAP4	4134	microtubule-associated protein 4 isoform 1 [Homo sapiens]; NP_001127836.1	NP_002366.2	EVGLLKDMsPLSETEMALGK	S9(Phospho): 100; S12(Phospho): 50; T14(Phospho): 50	S9;	S507	VGLLKDMsPLSETEM	Yes	669706	1.19001e+06	0.6	S9(Phospho); S12(Phospho)	1	2	1154.5	2308	2.3	97.6	669706		3
MAP4	4134	microtubule-associated protein 4 isoform 1 [Homo sapiens]; NP_001127836.1	NP_002366.2	AsPIKMDLAPSK	S2(Phospho): 100	S2;	S358	LKETERAsPIKMDLA	Yes	3.06915e+07	34910693	0.6	S2(Phospho); K5(Label:13C(6)); K12(Label:13C(6))	1	2	675.4	1349.7	-0.6	56	6.82365e+07		3.3
MAP4	4134	microtubule-associated protein 4 isoform 1 [Homo sapiens]; NP_001127836.1	NP_002366.2	DMsPLSETEMALGK	S3(Phospho): 100	S3;	S507	VGLLKDMsPLSETEM	Yes	2588205	4.57119e+06	0.6	S3(Phospho)	0	2	794.8	1588.7	1.6	79.5	2588205		2
MAP4	4134	microtubule-associated protein 4 isoform 1 [Homo sapiens]; NP_001127836.1	NP_002366.2	DMSPLSETEMALGKDVtPPPETEVVLIK	T17(Phospho): 99.94	T17;	T521	MALGKDVtPPPETEV	Yes	1.7538e+06	3.00309e+06	0.6	K14(Label:13C(6)); T17(Phospho); K28(Label:13C(6))	1	3	1040.2	3118.5	-2.5	97.5	2.06668e+06		2.6
MAP4	4134	microtubule-associated protein 4 isoform 1 [Homo sapiens]; NP_001127836.1	NP_002366.2	LATNTsAPDLK	S6(Phospho): 96.18	S6;	S928	SRLATNTsAPDLKNV	Yes	1.81609e+07	3.18888e+07	0.6	S6(Phospho); K11(Label:13C(6))	0	2	608.8	1216.6	0.1	50.4	2.65387e+07		2.5
MAPT	4137	microtubule-associated protein tau isoform 3 [Homo sapiens]; NP_058525.1	NP_058518.1	SPVVsGDTsPR	S5(Phospho): 97.69; S9(Phospho): 97.69	S5; S9;	S717; S721	VYKSPVVsGDTSPRH;PVVSGDTsPRHLSNV	Yes;Yes	1.19622e+07	2.13947e+07	0.6	T8(Phospho); S9(Phospho)	0	2	631.2	1261.5	0.3	31.3	13020291	41.8	2.4
MAPT	4137	microtubule-associated protein tau isoform 3 [Homo sapiens]; NP_058525.1	NP_058518.1	HLSNVSSTGsIDMVDSPQLATLADEVSASLAK	S10(Phospho): 99.85	S10;	S733	SNVSSTGsIDMVDSP	Yes	1.79089e+06	2.81572e+06	0.6	S10(Phospho); K32(Label:13C(6))	0	3	1110.5	3329.6	5.2	107.9	1.36091e+06		5.5
MBOAT2	129642	lysophospholipid acyltransferase 2 [Homo sapiens]	NP_620154.2	KNtHENIQLSQSK	T3(Phospho): 100	T3;	T474	KTQRRKNtHENIQLS	Yes	513279	814810	0.6	K1(Label:13C(6)); T3(Phospho); K13(Label:13C(6))	1	3	540.3	1618.8	1.9	16.8	393818		3.7
MCM2	4171	DNA replication licensing factor MCM2 [Homo sapiens]	NP_004517.2	RTDALTssPGR	S7(Phospho): 99.95; S8(Phospho): 100	S7; S8;	S40; S41	RRTDALTsSPGRDLP;RTDALTSsPGRDLPP	Yes;Yes	8.91595e+07	1.45269e+08	0.6	S7(Phospho); S8(Phospho)	1	2	660.8	1320.5	-1.8	23.8	8.91595e+07	26.8
MED1	5469	mediator of RNA polymerase II transcription subunit 1 [Homo sapiens]	NP_004765.2	AKsPISSGSGGSHMSGTSSSSGMK	S3(Phospho): 100	S3;	S1223	PPSSKAKsPISSGSG	Yes	1.4741e+07	2.62322e+07	0.6	S3(Phospho)	1	3	764.7	2292	0.3	17.5	1.50546e+07		4.2
MED19	219541	mediator of RNA polymerase II transcription subunit 19 isoform 1 [Homo sapiens]	NP_001304007.1	NRHsPDHPGMGSSQASSSSSLR	S4(Phospho): 100	S4;	S243	KKKKNRHsPDHPGMG	No	9.83735e+06	1.41275e+07	0.6	R2(Label:13C(6)); S4(Phospho); R22(Label:13C(6))	1	3	792	2374	2.2	32.6	6.54468e+06		4.5
MKI67	4288	antigen KI-67 isoform 1 [Homo sapiens]	NP_002408.3	TPVQYSQQQNsPQK	S11(Phospho): 100	S11;	S357	QYSQQQNsPQKHKNK	Yes	9.08712e+07	1.69832e+08	0.6	S11(Phospho); K14(Label:13C(6))	0	2	859.9	1718.8	1.6	35.2	103819388		4.6
MORC2	22880	MORC family CW-type zinc finger protein 2 isoform 2 [Homo sapiens]; NP_055756.1	NP_001290186.1	KDSNELsDsAGEEDSADLK	S7(Phospho): 100; S9(Phospho): 100	S7; S9;	S777; S779	KKDSNELsDSAGEED;DSNELSDsAGEEDSA	Yes;Yes	8.77203e+07	1.42026e+08	0.6	S7(Phospho); S9(Phospho)	1	2	1085.4	2169.8	1.6	38.5	8.88505e+07	68.7	4.3
MTMR3	8897	myotubularin-related protein 3 isoform b [Homo sapiens]; NP_694690.1	NP_694691.1	TRsYDNLTTACDNTVPLASR	S3(Phospho): 96.89	S3;	S613	SRLPKTRsYDNLTTA	Yes	921486	1.4737e+06	0.6	S3(Phospho); C11(Carbamidomethyl)	1	2	1168	2335	1.9	51.9	927674		2.5
MYBBP1A	10514	myb-binding protein 1A isoform 2 [Homo sapiens]; NP_001099008.1	NP_055335.2	ALGGEDsENEEELGDEAMMALDQSLASLFAEQK	S7(Phospho): 100	S7;	S775	KALGGEDsENEEELG	Yes	616023	953397	0.6	S7(Phospho)	0	3	1203.2	3607.5	1.1	117.3	745670		7.6
NAV1	89796	neuron navigator 1 isoform 2 [Homo sapiens]; NP_065176.3	NP_001161210.1	RNsTIVLR	S3(Phospho): 99.99	S3;	S452	PTASRRNsTIVLRTD	Yes	3.98099e+07	6.53154e+07	0.6	R1(Label:13C(6)); S3(Phospho); R8(Label:13C(6))	1	2	525.8	1050.6	0.3	28.9	3.15686e+07		3.3
NCL	4691	nucleolin [Homo sapiens]	NP_005372.2	KVVVsPTKK	S5(Phospho): 98.46	S5;	S67	SAKKVVVsPTKKVAV	Yes	1.84016e+06	1.46758e+06	0.6	S5(Phospho)	2	2	533.3	1065.6	1.2	14.7	676921		2.9
NCL	4691	nucleolin [Homo sapiens]	NP_005372.2	VVVsPTKK	S4(Phospho): 99.99	S4;	S67	SAKKVVVsPTKKVAV	Yes	8.23283e+06	1.58815e+07	0.6	S4(Phospho)	1	2	469.3	937.5	0.3	13.3	1993017553		2.7
NFIA	4774	nuclear factor 1 A-type isoform 2 [Homo sapiens]; NP_001138984.1	NP_005586.1	LKsVEDEMDSPGEEPFYTGQGR	S3(Phospho): 100	S3;	S325	SSTKRLKsVEDEMDS	No	4.58717e+06	7.70688e+06	0.6	S3(Phospho)	1	2	1276	2551.1	-0.1	69.1	7385628		3.6
NFIA	4774	nuclear factor 1 A-type isoform 2 [Homo sapiens]; NP_001138984.1	NP_005586.1	SLPSTSSTSsTKR	S10(Phospho): 98.48	S10;	S319	PSTSSTSsTKRLKSV	No	8.70313e+06	1.3693e+07	0.6	S10(Phospho); K12(Label:13C(6)); R13(Label:13C(6))	1	2	715.9	1430.7	0.3	15.1	6.61817e+06		2.7
NGDN	25983	neuroguidin isoform 1 [Homo sapiens]; NP_056329.1	NP_001036100.1	FKPHPSNMMSKLssEDEEEDEAEDDQSEASGK	S13(Phospho): 100; S14(Phospho): 100	S13; S14;	S142; S143	SNMMSKLsSEDEEED;NMMSKLSsEDEEEDE	Yes;Yes	3.34142e+07	4.19281e+07	0.6	S13(Phospho); S14(Phospho)	1	4	936.6	3743.4	1.9	58.4	5.95289e+06		7.1
NOL8	55035	nucleolar protein 8 isoform a [Homo sapiens]; NP_001243323.1	NP_060418.4	FLETDsEEEQEEVNEKK	S6(Phospho): 100	S6;	S890	SRFLETDsEEEQEEV	Yes	6982360	1.16256e+07	0.6	S6(Phospho); K16(Label:13C(6)); K17(Label:13C(6))	1	2	1088	2174.9	0.7	51	5.61895e+06		2
NOM1	64434	nucleolar MIF4G domain-containing protein 1 [Homo sapiens]	NP_612409.1	FAEDEEKsENssEDGDITDK	S8(Phospho): 100; S11(Phospho): 100; S12(Phospho): 100	S8; S11; S12;	S317; S320; S321	FAEDEEKsENSSEDG;DEEKSENsSEDGDIT;EEKSENSsEDGDITD	Yes;Yes;Yes	3.99187e+07	6.97586e+07	0.6	S8(Phospho); S11(Phospho); S12(Phospho)	1	3	828.9	2484.8	3.3	38.5	8.41379e+07	38.3	4.2
NOM1	64434	nucleolar MIF4G domain-containing protein 1 [Homo sapiens]	NP_612409.1	FAEDEEKSENssEDGDITDK	S11(Phospho): 100; S12(Phospho): 100	S11; S12;	S320; S321	DEEKSENsSEDGDIT;EEKSENSsEDGDITD	Yes;Yes	4.59107e+07	7.55729e+07	0.6	S11(Phospho); S12(Phospho)	1	2	1202.9	2404.9	2.1	34.2	4.70067e+07	25.7	2.6
NOM1	64434	nucleolar MIF4G domain-containing protein 1 [Homo sapiens]	NP_612409.1	AQEAEAQsEDDDEDtEEEQGEEKEK	S8(Phospho): 100; T15(Phospho): 100	S8; T15;	S280; T287	AQEAEAQsEDDDEDT;SEDDDEDtEEEQGEE	Yes;Yes	145779348	2.41052e+08	0.6	S8(Phospho); T15(Phospho); K23(Label:13C(6)); K25(Label:13C(6))	1	3	1014	3040.1	-0.8	21.3	116506288		2.5
NOP56	10528	nucleolar protein 56 [Homo sapiens]	NP_006383.2	KFsKEEPVssGPEEAVGK	S3(Phospho): 100; S9(Phospho): 100; S10(Phospho): 100	S3; S9; S10;	S563; S569; S570	SKKKRKFsKEEPVSS;FSKEEPVsSGPEEAV;SKEEPVSsGPEEAVG	Yes;Yes;Yes	1.87985e+07	3.0727e+07	0.6	S3(Phospho); S9(Phospho); S10(Phospho)	2	2	1072.9	2144.9	2.9	44.3	3.72539e+07	26.2	3.2
NUCKS1	64710	nuclear ubiquitous casein and cyclin-dependent kinase substrate 1 [Homo sapiens]	NP_073568.2	VVDYSQFQESDDADEDyGR	Y17(Phospho): 97.14	Y17;	Y26	SDDADEDyGRDSGPP	Yes	5.66688e+07	8.85932e+07	0.6	S10(Phospho)	0	2	1159.4	2317.9	1.3	54.5	8.02165e+06		4.3
NUFIP2	57532	nuclear fragile X mental retardation-interacting protein 2 [Homo sapiens]	NP_065823.1	GADNDGsGSESGYTtPK	S7(Phospho): 99.87; T15(Phospho): 93.08	S7; T15;	S212; T220	KGADNDGsGSESGYT;GSESGYTtPKKRKAR	Yes;Yes	3.83967e+07	6.56881e+07	0.6	S7(Phospho); S9(Phospho); K17(Label:13C(6))	0	2	904.8	1808.6	0.4	29.5	33122087		3.3
NUFIP2	57532	nuclear fragile X mental retardation-interacting protein 2 [Homo sapiens]	NP_065823.1	GADNDGsGSESGYTTPK	S7(Phospho): 99.94	S7;	S212	KGADNDGsGSESGYT	Yes	7.28179e+07	1.28219e+08	0.6	S7(Phospho)	0	2	861.8	1722.6	0.2	25.3	1.08085e+08	81.1	3.5
NUP35	129401	nucleoporin NUP53 isoform c [Homo sapiens]; NP_612142.2	NP_001274514.1	ASTSDYQVISDRQtPK	T14(Phospho): 100	T14;	T308	QVISDRQtPKKDESL	Yes	1.87032e+07	2.97891e+07	0.6	R12(Label:13C(6)); T14(Phospho); K16(Label:13C(6))	1	2	944.4	1887.9	0.6	48.9	1.43978e+07		2.9
OCLN	100506658	occludin isoform b precursor [Homo sapiens]; NP_002529.1	NP_001192184.1	YSSGGNFEtPSKR	T9(Phospho): 99.97	T9;	T376	SSGGNFEtPSKRAPA	No	2.25485e+06	4.05219e+06	0.6	T9(Phospho)	1	2	755.3	1509.6	0.3	20.2	2.4463e+06		2
OSBP	5007	oxysterol-binding protein 1 [Homo sapiens]	NP_002547.1	MLAEsDEsGDEESVSQTDK	S5(Phospho): 95.1; S8(Phospho): 95.1	S5; S8;	S190; S193	AVKMLAEsDESGDEE;MLAESDEsGDEESVS	Yes;Yes	2.28046e+07	4.05501e+07	0.6	S5(Phospho); S8(Phospho)	0	2	1108.9	2216.8	2.4	44.1	2.48978e+07	23.8	3.5
OSBP	5007	oxysterol-binding protein 1 [Homo sapiens]	NP_002547.1	MLAEsDEsGDEESVSQTDKTELQNTLR	S5(Phospho): 100; S8(Phospho): 100	S5; S8;	S190; S193	AVKMLAEsDESGDEE;MLAESDEsGDEESVS	Yes;Yes	3.94718e+06	6.85517e+06	0.6	S5(Phospho); S8(Phospho)	1	3	1058.1	3172.3	1.6	62.8	3.94718e+06		6.1
OSBP2	23762	oxysterol-binding protein 2 isoform d [Homo sapiens]; NP_001269667.1	NP_001269668.1	VMNTHsDDsGDDDEATTPADK	S6(Phospho): 99.92; S9(Phospho): 100	S6; S9;	S284; S287	VRVMNTHsDDSGDDD;MNTHSDDsGDDDEAT	Yes;Yes	1.0912e+08	1.7453e+08	0.6	S6(Phospho); S9(Phospho)	0	2	1190.9	2380.8	0	26.2	1.0912e+08		3.8
PAGR1	79447	PAXIP1-associated glutamate-rich protein 1 [Homo sapiens]	NP_078792.1	EGsGGEEAQGEVPSAGGEEPAEEDSEDWCVPCSDEEVELPADGQPWMPPPSEIQR	S3(Phospho): 99.98	S3;	S62	EETEREGsGGEEAQG	No	5.18568e+06	9.2293e+06	0.6	S14(Phospho); C29(Carbamidomethyl); C32(Carbamidomethyl)	0	4	1505.4	6018.4	-3.6	92.6	2.32924e+07		5.3
PANK2	80025	pantothenate kinase 2, mitochondrial isoform 1 preproprotein [Homo sapiens]	NP_705902.2	DRLGsYSGPTSVSR	S5(Phospho): 99.95	S5;	S189	TRRDRLGsYSGPTSV	Yes	12647681	2.2671e+07	0.6	S5(Phospho)	1	2	781.4	1561.7	0.5	35.9	12647681		2.4
PBRM1	55193	protein polybromo-1 [Homo sapiens]	NP_060783.3	LTGPSHSKGsLGEER	S10(Phospho): 99.96	S10;	S319	GPSHSKGsLGEERNP	Yes	2.74239e+06	4.25134e+06	0.6	K8(Label:13C(6)); S10(Phospho); R15(Label:13C(6))	1	3	549.6	1646.8	-0.8	28.7	2.05478e+06		3.8
PBX2	5089	pre-B-cell leukemia transcription factor 2 [Homo sapiens]	NP_002577.2	TAVSVTQGGHsR	S11(Phospho): 100	S11;	S330	SVTQGGHsRTSSPTP	Yes	2.65883e+08	4.21822e+08	0.6	S11(Phospho)	0	2	640.3	1279.6	0.3	15.4	2.65883e+08		3.2
PDAP1	11333	28 kDa heat- and acid-stable phosphoprotein [Homo sapiens]	NP_055706.1	KSLDsDEsEDEEDDYQQKR	S5(Phospho): 99.86; S8(Phospho): 99.86	S5; S8;	S60; S63	KEKKSLDsDESEDEE;KSLDSDEsEDEEDDY	Yes;Yes	71006802	1.28659e+08	0.6	S5(Phospho); S8(Phospho)	2	2	1238.5	2475.9	-2.1	27.7	7.84031e+07	16.5	2.6
PDHA1	5160	pyruvate dehydrogenase E1 component subunit alpha, somatic form, mitochondrial isoform 1 precursor [Homo sapiens]; NP_001166925.1	NP_000275.1	YHGHsMSDPGVSYR	S5(Phospho): 99.92	S5;	S331	TYRYHGHsMSDPGVS	No	7.16166e+06	1.25916e+07	0.6	S5(Phospho); M6(Oxidation)	0	2	844.8	1688.7	1.1	32.2	7.57277e+06		4.4
PDHA1	5160	pyruvate dehydrogenase E1 component subunit alpha, somatic form, mitochondrial isoform 1 precursor [Homo sapiens]; NP_001166925.1	NP_000275.1	YGMGTsVER	S6(Phospho): 98.51	S6;	S270	NRYGMGTsVERAAAS	No	1.78601e+07	3.0953e+07	0.6	M3(Oxidation); S6(Phospho)	0	2	548.2	1095.4	0.1	17.6	18201282		3.3
PHIP	55023	PH-interacting protein [Homo sapiens]	NP_060404.3	RTAFYNEDDsEEEQR	S10(Phospho): 100	S10;	S1783	AFYNEDDsEEEQRQL	Yes	4.42524e+06	6.98245e+06	0.6	R1(Label:13C(6)); S10(Phospho); R15(Label:13C(6))	1	2	990.9	1980.8	3.3	27.5	3.37479e+06		2.9
PICALM	8301	phosphatidylinositol-binding clathrin assembly protein isoform 3 [Homo sapiens]; NP_001008660.1	NP_001193875.1	ITAAQHsVTGSAVSK	S7(Phospho): 100	S7;	S16	RITAAQHsVTGSAVS	Yes	2.28547e+07	35360094	0.6	S7(Phospho)	0	2	768.9	1536.7	1.6	20.6	2.35902e+07		3.2
POGZ	23126	pogo transposable element with ZNF domain isoform 4 [Homo sapiens]; NP_665739.3	NP_001181866.1	KMsVMGR	S3(Phospho): 100	S3;	S746	KRAVRKMsVMGRQTC	Yes	2.63093e+06	4.06206e+06	0.6	M2(Oxidation); S3(Phospho)	1	2	452.7	904.4	0.7	10.5	2.65021e+06		1.7
POLR3E	55718	DNA-directed RNA polymerase III subunit RPC5 isoform 3 [Homo sapiens]; NP_001244962.1	NP_001244964.1	EAANEAGDssQDEAEDDVK	S9(Phospho): 100; S10(Phospho): 100	S9; S10;	S247; S248	AANEAGDsSQDEAED;ANEAGDSsQDEAEDD	No;No	95855192	1.60516e+08	0.6	S9(Phospho); S10(Phospho)	0	2	1070.4	2139.7	3.5	28.9	1.04654e+08	24.1	3.7
PPHLN1	51535	periphilin-1 isoform 5 [Homo sapiens]; NP_958923.1	NP_958846.1	DTsPSSGSAVSSSK	S3(Phospho): 97.59	S3;	S205	LKTSRDTsPSSGSAV	Yes	9.22404e+06	1.62951e+07	0.6	T2(Phospho)	0	2	688.8	1376.6	0	16.1	1.09686e+07		2.6
PPP1R2	5504	protein phosphatase inhibitor 2 isoform 2 [Homo sapiens]; NP_001278433.1	NP_006232.1	IQEQEssGEEDSDLSPEER	S6(Phospho): 100; S7(Phospho): 100	S6; S7;	S121; S122	YRIQEQEsSGEEDSD;RIQEQESsGEEDSDL	Yes;Yes	469155048	8.02953e+08	0.6	S6(Phospho); S7(Phospho)	0	2	1162.4	2323.9	2.6	42.5	542993748	58.3	3.1
PRCC	5546	proline-rich protein PRCC [Homo sapiens]	NP_005964.3	IAAPELHKGDsDSEEDEPTKK	S11(Phospho): 99.8	S11;	S157	PELHKGDsDSEEDEP	Yes	4.6153e+07	7.59624e+07	0.6	S11(Phospho)	2	4	594.8	2376.1	-0.7	23.3	3.96838e+06		4.3
PRKDC	5591	DNA-dependent protein kinase catalytic subunit isoform 2 [Homo sapiens]; NP_008835.5	NP_001075109.1	AtQQQHDFTLTQTADGR	T2(Phospho): 100	T2;	T2638	VAGQIRAtQQQHDFT	Yes	2.62524e+06	4.75706e+06	0.6	T2(Phospho)	0	2	999.4	1997.9	0.9	38.9	2.62524e+06		2.6
PRPF3	9129	U4/U6 small nuclear ribonucleoprotein Prp3 [Homo sapiens]	NP_004689.1	WDEQTSNTKGDDDEEsDEEAVKK	S16(Phospho): 99.99	S16;	S619	KGDDDEEsDEEAVKK	Yes	6.19773e+07	1.03082e+08	0.6	K9(Label:13C(6)); S16(Phospho); K22(Label:13C(6)); K23(Label:13C(6))	2	3	918.4	2753.1	0.5	26.6	49822368		4
PRPF40A	55660	pre-mRNA-processing factor 40 homolog A [Homo sapiens]	NP_060362.3	HKSDsPEsDAEREK	S5(Phospho): 97.39; S8(Phospho): 100	S5; S8;	S858; S861	KRRHKSDsPESDAER;HKSDSPEsDAEREKD	No;No	76529242	1.28901e+08	0.6	S5(Phospho); S8(Phospho)	2	2	887.8	1774.7	-1.2	14.1	80872055	28.1	3.6
PRPF40A	55660	pre-mRNA-processing factor 40 homolog A [Homo sapiens]	NP_060362.3	DSGNWDtsGsELsEGELEKR	T7(Phospho): 99.39; S8(Phospho): 99.94; S10(Phospho): 99.94; S13(Phospho): 99.99	T7; S8; S10; S13;	T905; S906; S908; S911	KDSGNWDtSGSELSE;DSGNWDTsGSELSEG;GNWDTSGsELSEGEL;DTSGSELsEGELEKR	No;No;No;No	1.85735e+06	3.24746e+06	0.6	T7(Phospho); S8(Phospho); S10(Phospho); S13(Phospho)	1	3	839.3	2515.8	5	64.7	2.61571e+06	13.2
PRPF40B	25766	pre-mRNA-processing factor 40 homolog B isoform 2 [Homo sapiens]; NP_001026868.2	NP_036404.1	GsPSSHLLGADHGLR	S2(Phospho): 98.07	S2;	S785	AALGGRGsPSSHLLG	No	2.35783e+06	4.15252e+06	0.6	S2(Phospho)	0	3	528.6	1583.7	-1.2	47.9	2.35783e+06		4.4
PRPF4B	8899	serine/threonine-protein kinase PRP4 homolog [Homo sapiens]	NP_003904.3	sRsPLLNDR	S1(Phospho): 100; S3(Phospho): 100	S1; S3;	S366; S368	PRDKSRRsRSPLLND;DKSRRSRsPLLNDRR	Yes;Yes	2.04811e+08	3.24647e+08	0.6	S1(Phospho); S3(Phospho)	1	2	609.3	1217.5	1.3	33.2	2.05437e+08	22.4	2.7
PRPF4B	8899	serine/threonine-protein kinase PRP4 homolog [Homo sapiens]	NP_003904.3	sRsPLLNDRR	S1(Phospho): 100; S3(Phospho): 100	S1; S3;	S366; S368	PRDKSRRsRSPLLND;DKSRRSRsPLLNDRR	Yes;Yes	2.43108e+07	4.03368e+07	0.6	S1(Phospho); S3(Phospho)	2	3	458.5	1373.6	0.7	26.1	2.43108e+07		4.2
PRR12	57479	proline-rich protein 12 [Homo sapiens]	NP_065770.1	KQETAAVCGEtDEEAGESGGEGIFR	T4(Phospho): 52.77; T11(Phospho): 94.45; S18(Phospho): 52.77	T11;	T1561	TAAVCGEtDEEAGES	No	1.27539e+06	1.9666e+06	0.6	K1(Label:13C(6)); T4(Phospho); C8(Carbamidomethyl); S18(Phospho); R25(Label:13C(6))	1	2	1400.1	2799.1	0.2	55.2	950506		1.7
PSIP1	11168	PC4 and SFRS1-interacting protein isoform 3 [Homo sapiens]; NP_001304829.1	NP_001304827.1	FSSQQAATKQSNAssDVEVEEK	S14(Phospho): 94.99; S15(Phospho): 99.73	S14; S15;	S105; S106	ATKQSNAsSDVEVEE;TKQSNASsDVEVEEK	No;No	4.96095e+07	83690277	0.6	K9(Label:13C(6)); S14(Phospho); S15(Phospho); K22(Label:13C(6))	1	3	848	2542.1	1.3	35.2	4.12327e+07		4.4
PSIP1	11168	PC4 and SFRS1-interacting protein isoform 3 [Homo sapiens]; NP_001304829.1	NP_001304827.1	FSSQQAATKQSNAsSDVEVEEK	T8(Phospho): 50.06; S11(Phospho): 50.06; S14(Phospho): 94.86	S14;	S105	ATKQSNAsSDVEVEE	No	4.96095e+07	83690277	0.6	S14(Phospho); S15(Phospho)	1	3	844	2530	2.5	35.1	4.96095e+07	25.7
PUM1	9698	pumilio homolog 1 isoform 2 [Homo sapiens]; NP_001018494.1	NP_055491.1	sMDELNHDFQALALEGR	S1(Phospho): 100	S1;	S124	HAEHQVRsMDELNHD	Yes	1.16406e+06	2.07967e+06	0.6	S1(Phospho); R17(Label:13C(6))	0	2	1016.5	2031.9	2.6	85.9	1.00516e+06		2.7
PUM2	23369	pumilio homolog 2 isoform 4 [Homo sapiens]; NP_001269681.1	NP_001269720.1	GKAsPFEEDQNR	S4(Phospho): 100	S4;	S136	GDQKGKAsPFEEDQN	Yes	18303439	3.21079e+07	0.6	S4(Phospho)	1	2	729.3	1457.6	3.2	24.1	18303439	46.4	3.3
R3HDM1	23518	R3H domain-containing protein 1 isoform a [Homo sapiens]; NP_001269729.1	NP_001269727.1	DNssFDKDDNQMR	S3(Phospho): 100; S4(Phospho): 100	S3; S4;	S261; S262	YILKRDNsSFDKDDN;ILKRDNSsFDKDDNQ	Yes;Yes	1.77518e+07	3.14329e+07	0.6	S3(Phospho); S4(Phospho); K7(Label:13C(6)); R13(Label:13C(6))	1	2	872.3	1743.6	1.3	30.4	1.61613e+07		2
RALY	22913	RNA-binding protein Raly isoform 2 [Homo sapiens]; NP_057951.1	NP_031393.2	TRDDGDEEGLLTHsEEELEHsQDtDADDGALQ	S14(Phospho): 92.77; S21(Phospho): 100; T24(Phospho): 100	S14; S21; T24;	S288; S295; T298	EEGLLTHsEEELEHS;SEEELEHsQDTDADD;ELEHSQDtDADDGAL	Yes;Yes;Yes	74119342	1.29187e+08	0.6	S14(Phospho); S21(Phospho); T24(Phospho)	1	3	1256.5	3767.4	4.2	61.8	87079971	55.4
RAPGEF6	51735	rap guanine nucleotide exchange factor 6 isoform 4 [Homo sapiens]; NP_001157861.1	NP_001157860.1	RSsLLNAK	S3(Phospho): 98.98	S3;	S1094	KKRARRSsLLNAKKL	Yes	5.64673e+07	9.74524e+07	0.6	S3(Phospho)	1	2	484.7	968.5	-0.5	20	5.66569e+07		3.5
RBBP6	5930	E3 ubiquitin-protein ligase RBBP6 isoform 2 [Homo sapiens]	NP_061173.1	LKEESKsPYSGSSYSR	S7(Phospho): 99.92	S7;	S654	RLKEESKsPYSGSSY	Yes	1.89524e+07	3.14594e+07	0.6	K2(Label:13C(6)); K6(Label:13C(6)); S7(Phospho); R16(Label:13C(6))	2	3	635	1902.9	0	17.4	1.52051e+07		3.5
RBM10	8241	RNA-binding protein 10 isoform 5 [Homo sapiens]; NP_001191396.1	NP_001191397.1	GLVAAYSGEsDsEEEQER	S10(Phospho): 100; S12(Phospho): 100	S10; S12;	S801; S803	VAAYSGEsDSEEEQE;AYSGESDsEEEQERG	No;No	1.15415e+07	1.78986e+07	0.6	S10(Phospho); S12(Phospho)	0	2	1058.4	2115.8	1.1	64.9	1.28739e+07		3.8
RBM15	64783	putative RNA-binding protein 15 isoform 2 [Homo sapiens]; NP_073605.4	NP_001188474.1	sLSPGGAALGYR	S1(Phospho): 95.52	S1;	S292	GGGGGQRsLSPGGAA	Yes	3.17555e+06	5.16883e+06	0.6	S3(Phospho); R12(Label:13C(6))	0	2	617.8	1234.6	0.4	64.9	2498227		0.9
RBM39	9584	RNA-binding protein 39 isoform c [Homo sapiens]; NP_909122.1	NP_001229528.1	sRsKsPFR	S1(Phospho): 100; S3(Phospho): 100; S5(Phospho): 100	S1; S3; S5;	S125; S127; S129	IKLSRRRsRSKSPFR;LSRRRSRsKSPFRKD;RRRSRSKsPFRKDKS	Yes;Yes;Yes	1.78354e+08	3.17687e+08	0.6	S1(Phospho); S3(Phospho); S5(Phospho)	2	2	602.7	1204.4	-0.1	21.4	1.78354e+08	12.5	2.8
RFC1	5981	replication factor C subunit 1 isoform 2 [Homo sapiens]; NP_002904.3	NP_001191676.1	IIyDSDsESEETLQVK	Y3(Phospho): 96.22; S7(Phospho): 92.61	Y3; S7;	Y67; S71	SKKKRIIyDSDSESE;RIIYDSDsESEETLQ	Yes;Yes	2.82974e+06	4.58386e+06	0.6	S5(Phospho); S7(Phospho)	0	2	1008.4	2015.8	2.1	64	3.11419e+06		2.7
RIOK1	83732	serine/threonine-protein kinase RIO1 isoform 1 [Homo sapiens]	NP_113668.2	VVPGQFDDADSsDSENR	S12(Phospho): 97.69	S12;	S22	QFDDADSsDSENRDL	Yes	1.46506e+07	2.37731e+07	0.6	S12(Phospho); R17(Label:13C(6))	0	2	962.4	1923.8	0.7	54.8	17822225		3.5
RNF113A	7737	RING finger protein 113A [Homo sapiens]	NP_008909.1	AAyGDLSSEEEEENEPESLGVVYK	Y3(Phospho): 97.79; S7(Phospho): 51.1; S8(Phospho): 51.1	Y3;	Y80	SGKQKAAyGDLSSEE	Yes	3.58534e+06	5.58331e+06	0.6	S7(Phospho); S8(Phospho); K24(Label:13C(6))	0	2	1405.6	2810.1	-1.1	84.9	5.17161e+06		3.4
RPS3A	6189	40S ribosomal protein S3a isoform 1 [Homo sapiens]	NP_000997.1	LMELHGEGsSSGK	S9(Phospho): 100	S9;	S236	MELHGEGsSSGKATG	Yes	4.05027e+07	6.63388e+07	0.6	S9(Phospho); K13(Label:13C(6))	0	2	709.3	1417.6	1.4	41.9	61339943		3.3
RRP8	23378	ribosomal RNA-processing protein 8 [Homo sapiens]	NP_056139.1	ALEAASLSQHPPSLCIsDsEEEEEER	S17(Phospho): 99.76; S19(Phospho): 99.99	S17; S19;	S62; S64	HPPSLCIsDSEEEEE;PSLCISDsEEEEEER	Yes;Yes	2.59821e+06	4.09813e+06	0.6	C15(Carbamidomethyl); S17(Phospho); S19(Phospho)	0	3	1025.1	3073.2	2.5	75.1	3.11569e+06		5.5
RRP9	9136	U3 small nucleolar RNA-interacting protein 2 [Homo sapiens]	NP_004695.1	MNEEIssDsESESLAPR	S6(Phospho): 100; S7(Phospho): 99.99; S9(Phospho): 99.84	S6; S7; S9;	S50; S51; S53	GKMNEEIsSDSESES;KMNEEISsDSESESL;NEEISSDsESESLAP	Yes;Yes;Yes	2.60393e+06	4355113	0.6	M1(Oxidation); S6(Phospho); S7(Phospho); S9(Phospho)	0	2	1068.9	2136.7	3.1	54.4	2.61406e+06	38.1	4.6
RSF1	51773	remodeling and spacing factor 1 [Homo sapiens]	NP_057662.3	FYETKEESYSPsKDR	S12(Phospho): 97.84	S12;	S475	KEESYSPsKDRNIIT	No	1.40424e+07	24970807	0.6	K5(Label:13C(6)); S10(Phospho); K13(Label:13C(6)); R15(Label:13C(6))	2	2	982.4	1963.9	1.8	26.2	1.2069e+07		2.2
RSRC2	65117	arginine/serine-rich coiled-coil protein 2 [Homo sapiens]	NP_075388.2	KEQSEVsVsPR	S7(Phospho): 100; S9(Phospho): 100	S7; S9;	S30; S32	KKEQSEVsVSPRASK;EQSEVSVsPRASKHH	Yes;Yes	8.52207e+07	1.31893e+08	0.6	S7(Phospho); S9(Phospho)	1	2	703.3	1405.6	-1.6	26.6	8.52207e+07	55.8	3.9
SCFD1	23256	sec1 family domain-containing protein 1 isoform d [Homo sapiens]	NP_001269962.1	VNLEESSGVENsPAGARPK	S12(Phospho): 100	S12;	S303	ESSGVENsPAGARPK	Yes	1.44898e+06	2.23347e+06	0.6	S12(Phospho); R17(Label:13C(6)); K19(Label:13C(6))	0	2	1017	2033	0.3	31	1.07949e+06		3.2
SDAD1	55153	protein SDA1 homolog isoform 2 [Homo sapiens]; NP_001275913.1	NP_001275912.1	KYIEIDsDEEPRGELLSLR	S7(Phospho): 100	S7;	S585	RKYIEIDsDEEPRGE	Yes	661180	1.0713e+06	0.6	S7(Phospho)	2	3	781.4	2342.1	1.1	71.8	661180		2.7
SDAD1	55153	protein SDA1 homolog isoform 2 [Homo sapiens]; NP_001275913.1	NP_001275912.1	KyIEIDSDEEPR	Y2(Phospho): 96.6	Y2;	Y580	GKSQKRKyIEIDSDE	Yes	3.73423e+06	5.84256e+06	0.6	K1(Label:13C(6)); S7(Phospho); R12(Label:13C(6))	1	2	793.4	1585.7	1.5	39.7	2.82386e+06		1.5
SDAD1	55153	protein SDA1 homolog isoform 2 [Homo sapiens]; NP_001275913.1	NP_001275912.1	KYIEIDsDEEPR	S7(Phospho): 97.55	S7;	S585	RKYIEIDsDEEPRGE	Yes	5.18828e+06	8.76952e+06	0.6	K1(Label:13C(6)); S7(Phospho); R12(Label:13C(6))	1	2	793.4	1585.7	0.7	39.1	4.23853e+06		2.2
SEC16A	9919	protein transport protein Sec16A isoform 2 [Homo sapiens]; NP_055681.1	NP_001263347.1	RSsLSSHsHQSQIYR	S3(Phospho): 96.33; S8(Phospho): 99.68	S3; S8;	S1369; S1374	SLASRRSsLSSHSHQ;RSSLSSHsHQSQIYR	Yes;Yes	2.32314e+06	3.91311e+06	0.6	S6(Phospho); S8(Phospho)	1	3	644.9	1932.8	0	31.4	2.32314e+06		2.1
SF3B2	10992	splicing factor 3B subunit 2 [Homo sapiens]	NP_006833.2	GFEEEHKDsDDDssDDEQEK	S9(Phospho): 100; S13(Phospho): 100; S14(Phospho): 100	S9; S13; S14;	S431; S435; S436	FEEEHKDsDDDSSDD;HKDSDDDsSDDEQEK;KDSDDDSsDDEQEKK	Yes;Yes;Yes	329497608	5.12279e+08	0.6	S9(Phospho); S13(Phospho); S14(Phospho)	1	3	860.9	2580.8	-0.6	20.2	3.91103e+08	18.2	5.9
SH3BP5L	80851	SH3 domain-binding protein 5-like [Homo sapiens]	NP_085148.1	GLSDHVsLDGQELGTR	S7(Phospho): 100	S7;	S362	RGLSDHVsLDGQELG	Yes	1.25058e+06	2.04041e+06	0.6	S7(Phospho); R16(Label:13C(6))	0	2	885.4	1769.8	1	52.9	986181		2.6
SKIV2L	6499	helicase SKI2W [Homo sapiens]	NP_008860.4	ASsLEDLVLK	S3(Phospho): 99.97	S3;	S256	APLARASsLEDLVLK	Yes	2.29058e+06	4.05277e+06	0.6	S3(Phospho); K10(Label:13C(6))	0	2	580.8	1160.6	0.4	71.5	1.95881e+06		2
SLTM	79811	SAFB-like transcription modulator isoform a [Homo sapiens]; NP_001013865.1	NP_079031.2	sPGHMVILDQTK	S1(Phospho): 100	S1;	S553	KKRISSKsPGHMVIL	Yes	4487723	5.17441e+06	0.6	S1(Phospho)	0	2	703.3	1405.7	2.3	59.2	2.43482e+07		2.9
SMARCAD1	56916	SWI/SNF-related matrix-associated actin-dependent regulator of chromatin subfamily A containing DEAD/H box 1 isoform a [Homo sapiens]	NP_001121902.1	RNDDISELEDLsELEDLKDAK	S12(Phospho): 100	S12;	S152	ISELEDLsELEDLKD	No	1.90752e+06	3.11212e+06	0.6	R1(Label:13C(6)); S12(Phospho); K18(Label:13C(6)); K21(Label:13C(6))	2	3	849.1	2545.2	0.5	81.1	1.50417e+06		2.8
SMARCAD1	56916	SWI/SNF-related matrix-associated actin-dependent regulator of chromatin subfamily A containing DEAD/H box 1 isoform a [Homo sapiens]	NP_001121902.1	RNDDIsELEDLsELEDLKDAK	S6(Phospho): 100; S12(Phospho): 100	S6; S12;	S146; S152	ARRNDDIsELEDLSE;ISELEDLsELEDLKD	No;No	214812	356205	0.6	S6(Phospho); S12(Phospho)	2	3	869.7	2607.1	-0.5	80.4	250664		3.7
SMN2	6607	survival motor neuron protein isoform b [Homo sapiens]	NP_075014.1	GtGQsDDSDIWDDTALIK	T2(Phospho): 100; S5(Phospho): 100	T2; S5;	T25; S28	SVLFRRGtGQSDDSD;FRRGTGQsDDSDIWD	No;No	3.614e+06	6.41265e+06	0.6	T2(Phospho); S8(Phospho)	0	2	1048.9	2096.8	2.6	92.9	3.64331e+06		3.7
SMN2	6607	survival motor neuron protein isoform b [Homo sapiens]	NP_075014.1	RGTGQsDDSDIWDDTALIK	S6(Phospho): 97.05	S6;	S28	FRRGTGQsDDSDIWD	No	995908	1.8054e+06	0.6	R1(Label:13C(6)); S6(Phospho); K19(Label:13C(6))	1	2	1093	2185	0.7	70.9	872597		3
SP9	100131390	transcription factor Sp9 [Homo sapiens]	NP_001138722.1	KGsDsDTDASNLETPR	S3(Phospho): 100; S5(Phospho): 100	S3; S5;	S424; S426	GGGGKKGsDSDTDAS;GGKKGSDsDTDASNL	Yes;Yes	4.03449e+07	63906657	0.6	S3(Phospho); S5(Phospho)	1	2	926.9	1852.7	0.6	33.1	4.03449e+07	55.2	4.6
SRRM1	10250	serine/arginine repetitive matrix protein 1 isoform 2 [Homo sapiens]; NP_001290377.1	NP_005830.2	KEtEsEAEDNLDDLEK	T3(Phospho): 100; S5(Phospho): 100	T3; S5;	T884; S886	APEPKKEtESEAEDN;EPKKETEsEAEDNLD	No;No	3.078e+06	1.10299e+06	0.6	T3(Phospho); S5(Phospho)	1	2	1012.9	2024.8	3.5	53.1	2.08473e+07	32.1	3.9
SRSF10	10772	serine/arginine-rich splicing factor 10 isoform 3 [Homo sapiens]; NP_473357.1	NP_001177934.1	SRsWTSPK	S3(Phospho): 99.97	S3;	S253	RSKSRSRsWTSPKSS	Yes	2.47494e+07	4.04578e+07	0.6	S3(Phospho)	1	2	514.7	1028.5	-1.5	28.8	2.47494e+07		2.8
STAG2	10735	cohesin subunit SA-2 isoform b [Homo sapiens]	NP_001036216.1	NSLLAGGDDDTMSVIsGIsSR	S16(Phospho): 100; S19(Phospho): 97.11	S16; S19;	S1061; S1064	DDTMSVIsGISSRGS;MSVISGIsSRGSTVR	No;No	2.58817e+06	4.69011e+06	0.6	S16(Phospho); S19(Phospho); R21(Label:13C(6))	0	2	1131	2261	0.5	84.7	2.26685e+06		4
STK10	6793	serine/threonine-protein kinase 10 [Homo sapiens]	NP_005981.3	NLKtLQK	T4(Phospho): 100	T4;	T185	VSAKNLKtLQKRDSF	Yes	8.73387e+06	1.39816e+07	0.6	K3(Label:13C(6)); T4(Phospho); K7(Label:13C(6))	1	2	468.8	936.5	-0.1	17	6.75765e+06		2.6
STRN3	29966	striatin-3 isoform 1 [Homo sapiens]; NP_055389.3	NP_001077362.1	SSGDVLEtFNFLENADDSDEDEENDMIEGIPEGK	T8(Phospho): 79.21	T8;	T247	SSGDVLEtFNFLENA	No	1.17296e+07	1.92059e+07	0.6	S18(Phospho)	0	3	1280.9	3840.6	3	108.8	1.24839e+07		3
STXBP5L	9515	syntaxin-binding protein 5-like isoform 1 [Homo sapiens]; NP_001295259.1	NP_055795.1	SSSIssIDKDSK	S5(Phospho): 97.84; S6(Phospho): 100	S5; S6;	S822; S823	RSRSSSIsSIDKDSK;SRSSSISsIDKDSKE	Yes;Yes	8.47223e+07	1.43595e+08	0.6	S5(Phospho); S6(Phospho); K9(Label:13C(6)); K12(Label:13C(6))	1	2	713.3	1425.6	1.8	29.1	6.9403e+07		2.9
SUB1	10923	activated RNA polymerase II transcriptional coactivator p15 [Homo sapiens]	NP_006704.3	ELVSSSSSGSDSDsEVDKK	S14(Phospho): 100	S14;	S19	SSGSDSDsEVDKKLK	Yes	1.8341e+08	2.5033e+08	0.6	S14(Phospho)	1	2	1011.9	2022.8	1.2	24.8	146518722	81	4
SUDS3	64426	sin3 histone deacetylase corepressor complex component SDS3 [Homo sapiens]	NP_071936.2	GREsDEDtEDAsETDLAK	S4(Phospho): 100; T8(Phospho): 100; S12(Phospho): 100	S4; T8; S12;	S45; T49; S53	RSCRGREsDEDTEDA;GRESDEDtEDASETD;DEDTEDAsETDLAKH	Yes;Yes;Yes	70103802	1.13237e+08	0.6	S4(Phospho); T8(Phospho); S12(Phospho)	1	2	1104.4	2207.7	0.7	34	74736718	54.1	5.2
SUPT6H	6830	transcription elongation factor SPT6 [Homo sapiens]	NP_003161.2	GFINDDDDEDEGEEDEGsDsGDsEDDVGHKK	S18(Phospho): 100; S20(Phospho): 100; S23(Phospho): 100	S18; S20; S23;	S73; S75; S78	EGEEDEGsDSGDSED;EEDEGSDsGDSEDDV;EGSDSGDsEDDVGHK	No;No;No	18913480	3.2498e+07	0.6	S18(Phospho); S20(Phospho); S23(Phospho)	1	3	1199.4	3596.2	1.1	43.9	18913480	15.1	4
SUPT6H	6830	transcription elongation factor SPT6 [Homo sapiens]	NP_003161.2	GFINDDDDEDEGEEDEGsDsGDsEDDVGHK	S18(Phospho): 100; S20(Phospho): 100; S23(Phospho): 100	S18; S20; S23;	S73; S75; S78	EGEEDEGsDSGDSED;EEDEGSDsGDSEDDV;EGSDSGDsEDDVGHK	No;No;No	1.09299e+07	1.97984e+07	0.6	S18(Phospho); S20(Phospho); S23(Phospho)	0	3	1156.7	3468.1	2	51	1.22545e+07	6.9	4.4
SYNRG	11276	synergin gamma isoform 3 [Homo sapiens]; NP_001157017.1	NP_942583.1	SLsLGDKEISR	S3(Phospho): 96.55	S3;	S1075	GSHKRSLsLGDKEIS	Yes	2.95264e+06	5.26758e+06	0.6	S3(Phospho); K7(Label:13C(6)); R11(Label:13C(6))	1	2	648.8	1296.7	-0.5	54.6	3.20923e+06		1
SYT17	51760	synaptotagmin-17 isoform 1 [Homo sapiens]; NP_001295086.1	NP_057608.2	RIsSLESR	S3(Phospho): 100	S3;	S110	YSLTRRIsSLESRRP	Yes	4.79196e+06	7.4281e+06	0.6	S3(Phospho)	1	2	514.3	1027.5	0	33.2	4.79196e+06		2.4
TCEA1	6917	transcription elongation factor A protein 1 isoform 2 [Homo sapiens]; NP_006747.1	NP_958845.1	KKEPAITSQNsPEAR	S11(Phospho): 100	S11;	S100	PAITSQNsPEAREES	Yes	186412898	3.38643e+08	0.6	K1(Label:13C(6)); K2(Label:13C(6)); S11(Phospho); R15(Label:13C(6))	2	3	585.3	1753.9	0.4	19.2	163674775		4.4
TCF12	6938	transcription factor 12 isoform e [Homo sapiens]; NP_001293148.1	NP_001293149.1	TsSTNEDEDLNPEQK	S2(Phospho): 94.68	S2;	S582	VSSRGRTsSTNEDED	No	794820	1.40651e+06	0.6	S2(Phospho)	0	2	893.9	1786.7	2.5	24.5	838653		2.2
TCOF1	6949	treacle protein isoform e [Homo sapiens]; NP_001182070.1	NP_001128716.1	LDSsPSVSSTLAAK	S4(Phospho): 97.6	S4;	S1228	ATPKLDSsPSVSSTL	Yes	9.37192e+06	1.54085e+07	0.6	S3(Phospho)	0	2	721.8	1442.7	1.9	43.7	9.41248e+06		1.5
TCOF1	6949	treacle protein isoform e [Homo sapiens]; NP_001182070.1	NP_001128716.1	KLsGDQPAAR	S3(Phospho): 100	S3;	S1350	ESRKRKLsGDQPAAR	Yes	107130877	1.91058e+08	0.6	S3(Phospho)	1	2	561.8	1122.5	-1.5	16.2	110194075	54.4	3.3
THUMPD1	55623	THUMP domain-containing protein 1 [Homo sapiens]	NP_060206.2	FTDKDQQPsGsEGEDDDAEAALK	S9(Phospho): 99.99; S11(Phospho): 99.99	S9; S11;	S86; S88	TDKDQQPsGSEGEDD;KDQQPSGsEGEDDDA	No;No	52508384	9.00876e+07	0.6	S9(Phospho); S11(Phospho)	1	2	1307	2613	2.1	44.5	6.28414e+07	27.9	3.4
TOP2A	7153	DNA topoisomerase 2-alpha [Homo sapiens]	NP_001058.2	IKNENTEGsPQEDGVELEGLK	S9(Phospho): 97.37	S9;	S1247	KNENTEGsPQEDGVE	Yes	1.63283e+07	2.05459e+07	0.6	K2(Label:13C(6)); S9(Phospho); K21(Label:13C(6))	1	3	793.4	2378.1	0.4	49.3	1.21712e+06		4.3
TOR1AIP1	26092	torsin-1A-interacting protein 1 isoform 2 [Homo sapiens]; NP_001254507.1	NP_056417.2	RGLRDsHssEEDEASSQTDLSQTISK	S6(Phospho): 100; S8(Phospho): 100; S9(Phospho): 100	S6; S8; S9;	S154; S156; S157	TRRGLRDsHSSEEDE;RGLRDSHsSEEDEAS;GLRDSHSsEEDEASS	Yes;Yes;Yes	3.3376e+06	5.97817e+06	0.6	S6(Phospho); S8(Phospho); S9(Phospho)	2	3	1035.1	3103.2	0.8	56.6	3.4807e+06		5.1
TWISTNB	221830	DNA-directed RNA polymerase I subunit RPA43 [Homo sapiens]	NP_001002926.1	HQEVQDQDPVFQGSDSSGYQsDHK	S21(Phospho): 99.88	S21;	S304	SDSSGYQsDHKKKKK	Yes	4.46652e+07	79789576	0.6	S21(Phospho)	0	3	933.4	2798.1	2.3	37.9	4.59744e+07	45.5	5
UBXN7	26043	UBX domain-containing protein 7 [Homo sapiens]	NP_056377.1	SESLIDASEDsQLEAAIR	S11(Phospho): 95.88	S11;	S288	LIDASEDsQLEAAIR	Yes	4.79645e+06	8.67243e+06	0.6	S11(Phospho); R18(Label:13C(6))	0	2	1010.5	2019.9	2.5	83.5	4.19161e+06		3.7
ULK3	25989	serine/threonine-protein kinase ULK3 isoform b [Homo sapiens]; NP_001271294.1	NP_001271293.2	WEADTLDKEGLSEsVR	S14(Phospho): 99.93	S14;	S464	DKEGLSEsVRSSCTL	Yes	1.4645e+06	2.32757e+06	0.6	K8(Label:13C(6)); S14(Phospho); R16(Label:13C(6))	1	2	963.9	1926.9	1.5	65.2	1.12497e+06		2.8
USP10	9100	ubiquitin carboxyl-terminal hydrolase 10 isoform 1 [Homo sapiens]; NP_005144.2	NP_001259004.1	NHSVNEEEQEEQGEGsEDEWEQVGPR	S16(Phospho): 100	S16;	S580	QEEQGEGsEDEWEQV	No	1.28373e+06	2136304	0.6	S16(Phospho)	0	3	1036.4	3107.2	3.8	50.9	1.28373e+06	57.4	5
UTP18	51096	U3 small nucleolar RNA-associated protein 18 homolog [Homo sapiens]	NP_057085.2	KTSSDDEsEEDEDDLLQR	T2(Phospho): 66.67; S3(Phospho): 66.67; S4(Phospho): 66.67; S8(Phospho): 100	S8;	S210	KTSSDDEsEEDEDDL	Yes	3.25141e+07	5.71984e+07	0.6	T2(Phospho); S4(Phospho); S8(Phospho)	1	2	1175.9	2350.8	2.2	55.5	3.71309e+07		3
UTP18	51096	U3 small nucleolar RNA-associated protein 18 homolog [Homo sapiens]	NP_057085.2	RKTSSDDEsEEDEDDLLQR	T3(Phospho): 66.73; S4(Phospho): 66.73; S5(Phospho): 66.73; S9(Phospho): 99.82	S9;	S210	KTSSDDEsEEDEDDL	Yes	21099737	3.29168e+07	0.6	T3(Phospho); S5(Phospho); S9(Phospho)	2	2	1254	2506.9	1.5	46.6	2.30104e+07		2.4
VPS50	55610	syndetin isoform c [Homo sapiens]; XP_011514697.1	NP_001244927.1	sAYQEYDSDSDVPEELKR	S1(Phospho): 92.05; S8(Phospho): 48.73; S10(Phospho): 48.73	S1;	S552	ESDEQEKsAYQEYDS	No	1.29275e+07	1.99953e+07	0.6	S8(Phospho); S10(Phospho)	1	2	1145.9	2290.9	4.4	55.8	1.33505e+07		1.6
VRK3	51231	inactive serine/threonine-protein kinase VRK3 isoform 1 [Homo sapiens]; NP_001295349.1	NP_057524.3	LsLFsDGDSSESEDTLSSSER	S2(Phospho): 99.13; S5(Phospho): 89.92	S2; S5;	S75; S78	TVTSPRLsLFSDGDS;SPRLSLFsDGDSSES	No;No	302956	545502	0.6	S2(Phospho); S5(Phospho); R21(Label:13C(6))	0	2	1207.5	2413.9	-1.3	88	285743		2.4
WAPAL	23063	wings apart-like protein homolog isoform X2 [Homo sapiens]; NP_001305257.1	XP_011537850.1	yFGFDDLSEsEDDEDDDCQVER	Y1(Phospho): 95.93; S10(Phospho): 95.93	Y1; S10;	Y452; S461	SSNYKIKyFGFDDLS;GFDDLSEsEDDEDDD	No;No	841443	1.2998e+06	0.6	S8(Phospho); S10(Phospho); C18(Carbamidomethyl)	0	2	1423	2844.9	1.7	91.5	841443		2.2
WBP11	51729	WW domain-binding protein 11 [Homo sapiens]	NP_057396.1	EVEEFSEDDDEDDsDDsEAEK	S14(Phospho): 100; S17(Phospho): 100	S14; S17;	S361; S364	EDDDEDDsDDSEAEK;DEDDSDDsEAEKQSQ	Yes;Yes	3.58153e+06	6.24926e+06	0.6	S14(Phospho); S17(Phospho); K21(Label:13C(6))	0	2	1300.4	2599.8	2.3	44.5	5.54902e+06		1.8
WDR20	91833	WD repeat-containing protein 20 isoform 2 [Homo sapiens]; NP_001229345.1	NP_653175.2	NHsMGHISSK	S3(Phospho): 100	S3;	S514	KDHKRNHsMGHISSK	No	1.07923e+07	1.72548e+07	0.6	S3(Phospho)	0	2	589.2	1177.5	0.7	9.2	1.09856e+07		3.6
ZC3H13	23091	zinc finger CCCH domain-containing protein 13 [Homo sapiens]	NP_055885.3	STSPAGQHHsPISSR	S1(Phospho): 66.67; T2(Phospho): 66.67; S3(Phospho): 66.67; S10(Phospho): 99.92	S10;	S325	SPAGQHHsPISSRHH	Yes	1.54078e+08	1.91785e+08	0.6	T2(Phospho); S3(Phospho); S10(Phospho)	0	2	894.8	1788.6	-0.3	19.8	2.2271e+08	36.7	3.7
ZC3H13	23091	zinc finger CCCH domain-containing protein 13 [Homo sapiens]	NP_055885.3	SLsPSHLTEDR	S3(Phospho): 96.93	S3;	S877	PQESRSLsPSHLTED	Yes	5.09273e+07	8.19269e+07	0.6	S3(Phospho); R11(Label:13C(6))	0	2	664.3	1327.6	1.4	49.3	7886409		2.1
ZC3H13	23091	zinc finger CCCH domain-containing protein 13 [Homo sapiens]	NP_055885.3	SKGDsDIsDEEAAQQSK	S5(Phospho): 100; S8(Phospho): 100	S5; S8;	S1014; S1017	RKKSKGDsDISDEEA;SKGDSDIsDEEAAQQ	Yes;Yes	138466746	2.32592e+08	0.6	S1(Phospho); S8(Phospho)	1	2	977.9	1954.7	1.3	24	145292400	31.6	3.7
ZC3H13	23091	zinc finger CCCH domain-containing protein 13 [Homo sapiens]	NP_055885.3	STsPAGQHHsPISSR	S1(Phospho): 50.07; T2(Phospho): 50.07; S3(Phospho): 99.87; S10(Phospho): 99.98	S3; S10;	S318; S325	RDKPRSTsPAGQHHS;SPAGQHHsPISSRHH	Yes;Yes	2.2271e+08	349409587	0.6	S1(Phospho); S3(Phospho); S10(Phospho); R15(Label:13C(6))	0	2	897.8	1794.7	0.3	20.1	1.68878e+08		2.5
ZC3H18	124245	zinc finger CCCH domain-containing protein 18 isoform 2 [Homo sapiens]; NP_001281269.1	NP_653205.3	SSsKVTSVPGK	S3(Phospho): 95.89	S3;	S924	SPQSKSSsKVTSVPG	No	1.98639e+06	3.35903e+06	0.6	S3(Phospho)	1	2	578.8	1156.6	2.1	15.1	1.98639e+06		2
ZCCHC8	55596	zinc finger CCHC domain-containing protein 8 [Homo sapiens]	NP_060082.2	KSEAGHASsPDSEVTSLCQK	S9(Phospho): 97.45	S9;	S598	SEAGHASsPDSEVTS	Yes	5.8936e+07	9.79738e+07	0.6	S9(Phospho); C18(Carbamidomethyl)	1	3	733.3	2197.9	0.2	30	1.02628e+08		6.1
ZNF462	58499	zinc finger protein 462 [Homo sapiens]	NP_067047.4	FsDHGAALNTEK	S2(Phospho): 100	S2;	S2402	DRELMRFsDHGAALN	No	1.72933e+06	2.67045e+06	0.6	S2(Phospho)	0	2	685.3	1369.6	0.6	41.8	2.11563e+06		1.6
ZNF532	55205	zinc finger protein 532 [Homo sapiens]	NP_001305655.1	AADKsPESQNLIDGTK	S5(Phospho): 100	S5;	S314	SPRAADKsPESQNLI	No	1.11094e+07	1.74522e+07	0.6	K4(Label:13C(6)); S5(Phospho); K16(Label:13C(6))	1	2	883.4	1765.8	0.3	29.9	8.43509e+06		3.5
ZNF639	51193	zinc finger protein 639 [Homo sapiens]	NP_057415.1	YFDNKDDDsDTETSNDLPK	S9(Phospho): 96.06	S9;	S60	FDNKDDDsDTETSND	No	3.94106e+06	7.07523e+06	0.6	K5(Label:13C(6)); S9(Phospho); K19(Label:13C(6))	1	3	771	2310.9	0.9	54.6	4.69996e+06		2.5
ZNF830	91603	zinc finger protein 830 [Homo sapiens]	NP_443089.3	EEENADsDDEGELQDLLSQDWR	S7(Phospho): 100	S7;	S351	KEEENADsDDEGELQ	Yes	1.39702e+06	2158604	0.6	S7(Phospho)	0	3	891.7	2673	-0.5	99.2	358542		4.2
AAK1	22848	AP2-associated protein kinase 1 [Homo sapiens]	NP_055726.3	VQTtPPPAVQGQK	T4(Phospho): 100	T4;	T606	QQPKVQTtPPPAVQG	Yes	22331084	3.10412e+07	0.7	T4(Phospho)	0	2	715.9	1430.7	0.5	26.5	2.25401e+07		2.6
AATF	26574	protein AATF [Homo sapiens]	NP_036270.1	YLVDGtKPNAGSEEISSEDDELVEEK	T6(Phospho): 85.43; S12(Phospho): 64.24; S16(Phospho): 64.24; S17(Phospho): 64.24	T6;	T310	TRYLVDGtKPNAGSE	Yes	9.27344e+06	1.30578e+07	0.7	T6(Phospho); S16(Phospho); S17(Phospho)	0	2	1547.1	3093.2	0.1	75.3	1.03628e+07		1.5
ACIN1	22985	apoptotic chromatin condensation inducer in the nucleus isoform 3 [Homo sapiens]; NP_055792.1	NP_001158287.1	KIsVVSATK	S3(Phospho): 100	S3;	S825	KSFKRKIsVVSATKG	Yes	7.62874e+06	1.1129e+07	0.7	K1(Label:13C(6)); S3(Phospho); K9(Label:13C(6))	1	2	512.8	1024.6	-0.4	23	5378921		3.4
AKAP17A	8227	A-kinase anchor protein 17A isoform 1 [Homo sapiens]	NP_005079.2	VVPEDGsPEKR	S7(Phospho): 100	S7;	S537	RVVPEDGsPEKRCPG	Yes	1.05887e+07	1.44496e+07	0.7	S7(Phospho)	1	2	646.8	1292.6	-1.1	18.3	1.05887e+07	36.2
ALKBH5	54890	RNA demethylase ALKBH5 [Homo sapiens]	NP_060228.3	RGsFSSENYWR	S3(Phospho): 100	S3;	S361	PTHRRRGsFSSENYW	Yes	1.64533e+07	2.38718e+07	0.7	R1(Label:13C(6)); S3(Phospho); R11(Label:13C(6))	1	2	740.8	1480.6	-0.3	58.6	1.1871e+07		2.7
AP3B2	8120	AP-3 complex subunit beta-2 isoform 2 [Homo sapiens]; NP_001265440.1	NP_004635.2	AFYGsEEDEAK	S5(Phospho): 97.03	S5;	S272	AEKAFYGsEEDEAKG	Yes	1.23099e+07	1.88381e+07	0.7	S5(Phospho)	0	2	663.3	1325.5	-0.2	33.5	1.2821e+07		1.1
ARHGAP21	57584	rho GTPase-activating protein 21 [Homo sapiens]	NP_065875.3	LRTsTSDLSR	S4(Phospho): 98.62	S4;	S1861	ARERLRTsTSDLSRG	No	3.17964e+07	4.84558e+07	0.7	S4(Phospho)	1	2	608.3	1215.6	0.1	19.9	3.17964e+07		3.4
ARHGAP32	9743	rho GTPase-activating protein 32 isoform 2 [Homo sapiens]; NP_001136157.1	NP_055530.2	sAKSEESLTSLHAVDGDSK	S1(Phospho): 96.43	S1;	S703	RAEGTLRsAKSEESL	Yes	3837470	5.52561e+06	0.7	K3(Label:13C(6)); S4(Phospho); K19(Label:13C(6))	1	2	1027	2053	3.5	52.1	2.67067e+06		2.3
ARHGEF10	9639	rho guanine nucleotide exchange factor 10 isoform 3 [Homo sapiens]; NP_001295081.1	NP_001295082.1	TKsLIAQDHR	S3(Phospho): 100	S3;	S379	RSFIRTKsLIAQDHR	Yes	1.73073e+06	2.64543e+06	0.7	S3(Phospho)	1	2	624.8	1248.6	-0.5	23.5	3.00639e+06		4
ATAD1	84896	ATPase family AAA domain-containing protein 1 [Homo sapiens]	NP_116199.2	EYVNSTSEEsHDEDEIRPVQQQDLHR	S10(Phospho): 91.81	S10;	S322	VNSTSEEsHDEDEIR	Yes	6.51529e+06	1.00448e+07	0.7	S10(Phospho)	0	4	805.8	3220.4	-1.4	36.4	2.56914e+06		5
ATRX	546	transcriptional regulator ATRX isoform 2 [Homo sapiens]; NP_000480.3	NP_612114.2	LTVsDGEsGEEK	S4(Phospho): 100; S8(Phospho): 100	S4; S8;	S1348; S1352	LRHKLTVsDGESGEE;LTVSDGEsGEEKKTK	Yes;Yes	3.2827e+07	4.50656e+07	0.7	S4(Phospho); S8(Phospho); K12(Label:13C(6))	0	2	708.8	1416.5	0.9	32.6	2.17814e+07		2.7
ATRX	546	transcriptional regulator ATRX isoform 2 [Homo sapiens]; NP_000480.3	NP_612114.2	YYMSDDISRDsDGMDEQCR	S11(Phospho): 99.94	S11;	S213	SDDISRDsDGMDEQC	Yes	3.76484e+06	5.51773e+06	0.7	S11(Phospho); C18(Carbamidomethyl)	1	3	808.3	2422.9	2.4	59.2	3.76484e+06		3.6
ATRX	546	transcriptional regulator ATRX isoform 2 [Homo sapiens]; NP_000480.3	NP_612114.2	NLKTSQEGssDDAER	T4(Phospho): 50; S5(Phospho): 50; S9(Phospho): 100; S10(Phospho): 100	S9; S10;	S875; S876	LKTSQEGsSDDAERK;KTSQEGSsDDAERKQ	Yes;Yes	23972565	3.68482e+07	0.7	S5(Phospho); S9(Phospho); S10(Phospho)	1	2	938.8	1876.6	0.9	19.7	23972565		2.3
ATRX	546	transcriptional regulator ATRX isoform 2 [Homo sapiens]; NP_000480.3	NP_612114.2	LTVsDGEsGEEKK	S4(Phospho): 100; S8(Phospho): 100	S4; S8;	S1348; S1352	LRHKLTVsDGESGEE;LTVSDGEsGEEKKTK	Yes;Yes	333714432	5.05639e+08	0.7	S4(Phospho); S8(Phospho)	1	2	769.8	1538.6	-0.8	25.2	3.57218e+08	55.1	3.5
ATRX	546	transcriptional regulator ATRX isoform 2 [Homo sapiens]; NP_000480.3	NP_612114.2	HKLTVsDGEsGEEK	S6(Phospho): 99.95; S10(Phospho): 100	S6; S10;	S1348; S1352	LRHKLTVsDGESGEE;LTVSDGEsGEEKKTK	Yes;Yes	412529761	6.13558e+08	0.7	S6(Phospho); S10(Phospho)	1	2	838.3	1675.7	1.2	23.6	412529761	58.5	3.8
ATXN2L	11273	ataxin-2-like protein isoform B [Homo sapiens]; NP_680780.1	NP_663760.1	GINGGPSRMsPK	S10(Phospho): 100	S10;	S409	NGGPSRMsPKAQRPL	Yes	1.56941e+07	21344583	0.7	R8(Label:13C(6)); S10(Phospho); K12(Label:13C(6))	1	2	646.8	1292.6	1.4	32.5	1.03164e+07		2.9
BAIAP2L1	55971	brain-specific angiogenesis inhibitor 1-associated protein 2-like protein 1 [Homo sapiens]	NP_061330.2	KDYDTLSKCsPK	S10(Phospho): 100	S10;	S281	YDTLSKCsPKMPPAP	Yes	1.95128e+06	3.00093e+06	0.7	C9(Carbamidomethyl); S10(Phospho)	2	3	507.9	1521.7	0.2	16.9	1.95128e+06		5.3
BARD1	580	BRCA1-associated RING domain protein 1 isoform 2 [Homo sapiens]; NP_000456.2	NP_001269472.1	LSSPIsKR	S6(Phospho): 99.97	S6;	S333	NRLSSPIsKRCRTSI	No	2.50486e+06	3.70393e+06	0.7	S3(Phospho)	1	2	484.3	967.5	-0.3	16.2	2.66869e+06		2
BCL7A	605	B-cell CLL/lymphoma 7 protein family member A isoform a [Homo sapiens]; NP_001019979.1	NP_066273.1	EHPGAEDAsDEQNSQSsMEHSMNSSEK	S9(Phospho): 99.44; S17(Phospho): 92.64	S9; S17;	S149; S157	HPGAEDAsDEQNSQS;DEQNSQSsMEHSMNS	Yes;No	51638717	7.02393e+07	0.7	S16(Phospho); S17(Phospho)	0	3	1036.7	3108.1	0.6	27.8	51638717		3.2
BCLAF1	9774	bcl-2-associated transcription factor 1 isoform 2 [Homo sapiens]; NP_055554.1	NP_001070908.1	FNDsEGDDtEETEDYR	S4(Phospho): 100; T9(Phospho): 100	S4; T9;	S397; T402	GKQKFNDsEGDDTEE;NDSEGDDtEETEDYR	Yes;Yes	2.92754e+07	4.35843e+07	0.7	S4(Phospho); T9(Phospho); R16(Label:13C(6))	0	2	1044.3	2087.7	2	41.5	21065402		3.3
BCLAF1	9774	bcl-2-associated transcription factor 1 isoform 2 [Homo sapiens]; NP_001070909.1	NP_001070908.1	sQEEPKDTFEHDPSESIDEFNK	S1(Phospho): 100	S1;	S183	ESPLKSKsQEEPKDT	Yes	1.74919e+06	2.51996e+06	0.7	S1(Phospho)	1	3	896.7	2688.1	1.5	62.5	1.82634e+06		5.1
BCLAF1	9774	bcl-2-associated transcription factor 1 isoform 2 [Homo sapiens]; NP_001070909.1	NP_001070908.1	IDIsPSTLRK	S4(Phospho): 98.57	S4;	S658	IHRRIDIsPSTLRKH	Yes	218628452	3.06506e+08	0.7	S4(Phospho)	1	2	605.3	1209.6	-0.8	56	218628452		2.5
BCLAF1	9774	bcl-2-associated transcription factor 1 isoform 2 [Homo sapiens]; NP_055554.1	NP_001070908.1	FNDsEGDDTEETEDYR	S4(Phospho): 100	S4;	S397	GKQKFNDsEGDDTEE	Yes	186761656	2.61452e+08	0.7	S4(Phospho)	0	2	1001.3	2001.7	-0.1	38	2.09649e+08	67	2.5
BCLAF1	9774	bcl-2-associated transcription factor 1 isoform 2 [Homo sapiens]; NP_001070909.1	NP_001070908.1	IDIsPSTLR	S4(Phospho): 99.99	S4;	S658	IHRRIDIsPSTLRKH	Yes	1.43793e+07	1.81951e+07	0.7	S4(Phospho); R9(Label:13C(6))	0	2	544.3	1087.6	2	69.5	1.42657e+07		2.4
BCLAF1	9774	bcl-2-associated transcription factor 1 isoform 2 [Homo sapiens]; NP_055554.1	NP_001070908.1	QKFNDsEGDDTEETEDYR	S6(Phospho): 99.96	S6;	S397	GKQKFNDsEGDDTEE	Yes	1.36162e+07	1.81839e+07	0.7	S6(Phospho)	1	3	753.3	2257.8	1.7	33.1	1.36162e+07	34.2	3.8
BIVM-ERCC5	100533467	BIVM-ERCC5 protein [Homo sapiens]; NP_000114.2	NP_001191354.1	ELTPAsPTCTNSVSK	S6(Phospho): 98.12	S6;	S980	GRELTPAsPTCTNSV	No	3910238	5.28333e+06	0.7	S6(Phospho); C9(Carbamidomethyl); K15(Label:13C(6))	0	2	839.4	1677.7	-1.7	33.4	2.64304e+06		1.8
BOD1L1	259282	biorientation of chromosomes in cell division protein 1-like 1 [Homo sapiens]	NP_683692.2	TQLsPSIKR	S4(Phospho): 99.96	S4;	S3019	QRSKTQLsPSIKRKR	Yes	1.54024e+07	2.17763e+07	0.7	S4(Phospho)	1	2	555.3	1109.6	1.2	38	1.54024e+07		1.3
BORCS6	54785	uncharacterized protein C17orf59 [Homo sapiens]	NP_060092.2	sLDGLSEACGGAGSSGSAESGAGGGR	S1(Phospho): 100	S1;	S168	SRLQDSRsLDGLSEA	No	686450	1.016e+06	0.7	S1(Phospho); C9(Carbamidomethyl); R26(Label:13C(6))	0	2	1170.5	2339.9	-0.5	43.4	491060		4.5
BRPF1	7862	peregrin isoform 4 [Homo sapiens]; NP_001305978.1	NP_001305979.1	RLPALsHsEGEEDEDEEEDEGKGWSSEK	S6(Phospho): 100; S8(Phospho): 100	S6; S8;	S460; S462	ARRLPALsHSEGEED;RLPALSHsEGEEDED	Yes;Yes	2.30392e+07	3.32569e+07	0.7	S6(Phospho); S8(Phospho)	2	3	1112.1	3334.3	0.9	58.7	2.61916e+07		5.5
BRPF1	7862	peregrin isoform 4 [Homo sapiens]; NP_001305978.1	NP_001305979.1	RLPALsHsEGEEDEDEEEDEGK	S6(Phospho): 100; S8(Phospho): 100	S6; S8;	S460; S462	ARRLPALsHSEGEED;RLPALSHsEGEEDED	Yes;Yes	628372	810471	0.7	S6(Phospho); S8(Phospho)	1	3	887.3	2660	0.2	36.2	251603		5.5
C11orf57	55216	uncharacterized protein C11orf57 isoform a [Homo sapiens]	NP_001076438.1	ELYPEEFEtDssDQQDITNGK	T9(Phospho): 100; S11(Phospho): 100; S12(Phospho): 100	T9; S11; S12;	T123; S125; S126	LYPEEFEtDSSDQQD;PEEFETDsSDQQDIT;EEFETDSsDQQDITN	No;No;No	6178272	8479820	0.7	T9(Phospho); S11(Phospho); S12(Phospho)	0	2	1343	2685	3.5	75.8	6178272	7.4	2.2
C18orf25	147339	uncharacterized protein C18orf25 isoform a [Homo sapiens]; NP_001008240.1	NP_659492.1	RDsSESQLASTESDKPTTGR	S3(Phospho): 99.97	S3;	S66	LMELRRDsSESQLAS	Yes	100636786	1.431e+08	0.7	S3(Phospho)	1	3	744.7	2232	1.4	25.4	4.52987e+08	66.2	2.3
C1orf52	148423	UPF0690 protein C1orf52 [Homo sapiens]	NP_932343.1	LLPEGEETLEsDDEKDEHTSK	S11(Phospho): 99.91	S11;	S158	EGEETLEsDDEKDEH	Yes	59117817	8.57076e+07	0.7	S11(Phospho); K15(Label:13C(6)); K21(Label:13C(6))	1	2	1247.1	2493.1	0.5	52.5	41424658		1.6
CANX	821	calnexin precursor [Homo sapiens]	NP_001737.1	QKsDAEEDGGTVSQEEEDR	S3(Phospho): 100	S3;	S554	KLEEKQKsDAEEDGG	No	1217889056	1655331357	0.7	S3(Phospho)	1	2	1094.9	2188.9	0.5	22	1391179189	37.4	4.1
CANX	821	calnexin precursor [Homo sapiens]	NP_001737.1	QKsDAEEDGGTVsQEEEDR	S3(Phospho): 99.89; S13(Phospho): 100	S3; S13;	S554; S564	KLEEKQKsDAEEDGG;EEDGGTVsQEEEDRK	No;No	952475936	1336649444	0.7	S3(Phospho); S13(Phospho)	1	3	756.9	2268.8	1.7	24.7	1099791550	50.8	4.7
CCAR2	57805	cell cycle and apoptosis regulator protein 2 [Homo sapiens]	NP_066997.3	SVAsNQSEMEFSSLQDMPK	S4(Phospho): 99.95	S4;	S678	SEVRSVAsNQSEMEF	Yes	4.62597e+06	6.31183e+06	0.7	S1(Phospho)	0	2	1098	2194.9	1.4	73.4	5.27508e+06		4.8
CCDC43	124808	coiled-coil domain-containing protein 43 isoform 1 [Homo sapiens]	NP_653210.2	KAALLAQYADVtDEEDEADEKDDSGATTMNIGSDK	T12(Phospho): 99.62	T12;	T139	LAQYADVtDEEDEAD	Yes	903384	1.23454e+06	0.7	K1(Label:13C(6)); T12(Phospho); K21(Label:13C(6)); K35(Label:13C(6))	2	3	1272.2	3814.7	0	71	596684		5.9
CCNL1	57018	cyclin-L1 isoform 2 [Homo sapiens]; NP_064703.1	NP_001295114.1	AEEKsPISINVK	S5(Phospho): 100	S5;	S352	EVKAEEKsPISINVK	Yes	78990136	1.15872e+08	0.7	S5(Phospho)	1	2	697.9	1394.7	0.9	37.5	8.25511e+07		1.6
CD2BP2	10421	CD2 antigen cytoplasmic tail-binding protein 2 [Homo sapiens]	NP_001230575.1	HsLDSDEEEDDDDGGSSK	S2(Phospho): 97.24	S2;	S46	SRFKGKHsLDSDEEE	No	167425152	2.56548e+08	0.7	S5(Phospho); K18(Label:13C(6))	0	2	1011.9	2022.7	-0.1	19	123996278		4.1
CD2BP2	10421	CD2 antigen cytoplasmic tail-binding protein 2 [Homo sapiens]	NP_001230575.1	HSLDsDEEEDDDDGGSSK	S5(Phospho): 97.85	S5;	S49	KGKHSLDsDEEEDDD	No	167425152	2.56548e+08	0.7	S5(Phospho)	0	2	1008.8	2016.7	1.1	19	178280964	32.7
CENPC	1060	centromere protein C [Homo sapiens]	NP_001803.2	NDVDDEEVHGssDDSK	S11(Phospho): 99.97; S12(Phospho): 99.62	S11; S12;	S709; S710	DDEEVHGsSDDSKQS;DEEVHGSsDDSKQSK	No;No	53347026	7.41288e+07	0.7	S11(Phospho); S12(Phospho)	0	2	954.3	1907.6	-0.6	18.8	53347026	11.1	2.1
CEP128	145508	centrosomal protein of 128 kDa [Homo sapiens]	NP_689659.2	TFLEGsHTR	S6(Phospho): 97.96	S6;	S1033	DRTFLEGsHTRGLDH	No	2.13261e+06	2.90733e+06	0.7	S6(Phospho)	0	2	564.2	1127.5	0	26.6	2.13261e+06		1.5
CERS5	91012	ceramide synthase 5 isoform 1 [Homo sapiens]; NP_001268660.1	NP_671723.1	VSKDDRsDVEsssEEEDVTTCTK	S7(Phospho): 91.45; S11(Phospho): 99.89; S12(Phospho): 99.89; S13(Phospho): 99.89	S7; S11; S12; S13;	S350; S354; S355; S356	KVSKDDRsDVESSSE;DDRSDVEsSSEEEDV;DRSDVESsSEEEDVT;RSDVESSsEEEDVTT	Yes;Yes;Yes;Yes	24179593	3.40324e+07	0.7	S7(Phospho); S11(Phospho); S12(Phospho); S13(Phospho); C21(Carbamidomethyl)	2	2	1462	2923	2.2	33.3	3.83799e+07	3
CHAMP1	283489	chromosome alignment-maintaining phosphoprotein 1 [Homo sapiens]	NP_001157617.1	GQEsSSDQEQVDVESIDFSK	S4(Phospho): 91.22	S4;	S651	MDIKGQEsSSDQEQV	No	2.29473e+06	3.32406e+06	0.7	S5(Phospho); K20(Label:13C(6))	0	2	1150.5	2300	1.6	71.7	1606603		2.9
CHAMP1	283489	chromosome alignment-maintaining phosphoprotein 1 [Homo sapiens]	NP_001157617.1	GGsPDLWK	S3(Phospho): 100	S3;	S476	QKSSRGGsPDLWKSS	No	951180	1.40504e+06	0.7	S3(Phospho)	0	2	470.2	939.4	0.9	48	951180		0.8
CHD2	1106	chromodomain-helicase-DNA-binding protein 2 isoform 1 [Homo sapiens]; NP_001036037.1	NP_001262.3	NVSYKEDDDFEtDsDDLIEMTGEGVDEQQDNSETIEK	T12(Phospho): 99.38; S14(Phospho): 99.38	T12; S14;	T240; S242	KEDDDFEtDSDDLIE;DDDFETDsDDLIEMT	Yes;Yes	20210746	2.7893e+07	0.7	T12(Phospho); T21(Phospho)	1	3	1467.3	4399.7	9.7	77.9	3.73306e+07		4.4
CHGB	1114	secretogranin-1 precursor [Homo sapiens]	NP_001810.2	WQQQGDLQDtKENR	T10(Phospho): 100	T10;	T492	QQGDLQDtKENREEA	No	2233132	3.31056e+06	0.7	T10(Phospho)	1	3	609.3	1825.8	-1.1	22.6	2233132		3.6
CHGB	1114	secretogranin-1 precursor [Homo sapiens]	NP_001810.2	MAHGYGEEsEEER	S9(Phospho): 99.97	S9;	S405	AHGYGEEsEEERGLE	Yes	4.0517e+07	5.40713e+07	0.7	M1(Oxidation); S9(Phospho); R13(Label:13C(6))	0	2	813.3	1625.6	-1.1	15.4	1.20718e+07		3.7
CPSF2	53981	cleavage and polyadenylation specificity factor subunit 2 [Homo sapiens]	NP_059133.1	EADIDssDEsDIEEDIDQPSAHK	S6(Phospho): 100; S7(Phospho): 100; S10(Phospho): 100	S6; S7; S10;	S419; S420; S423	SKEADIDsSDESDIE;KEADIDSsDESDIEE;DIDSSDEsDIEEDID	Yes;Yes;Yes	2.15449e+07	2.96702e+07	0.7	S6(Phospho); S7(Phospho); S10(Phospho)	0	3	929	2785	2.8	63.5	1.68584e+07	16.1	3.1
CTAGE5	4253	cTAGE family member 5 isoform 6 [Homo sapiens]; NP_001234917.1	NP_001234918.1	SNsELEDEILCLEK	S3(Phospho): 98.2	S3;	S144	EKLNRSNsELEDEIL	No	1.66965e+06	2.22466e+06	0.7	S1(Phospho); C11(Carbamidomethyl)	0	2	879.9	1758.8	1	93.1	2.67573e+06		3.4
CWC25	54883	pre-mRNA-splicing factor CWC25 homolog [Homo sapiens]	NP_060218.1	KMANsSPVLSK	S5(Phospho): 98.84	S5;	S217	SQKKMANsSPVLSKV	Yes	3.41949e+07	5.07845e+07	0.7	K1(Label:13C(6)); S6(Phospho); K11(Label:13C(6))	1	2	627.3	1253.6	1.3	32.2	2.48889e+07		3.3
DDX24	57062	ATP-dependent RNA helicase DDX24 [Homo sapiens]	NP_065147.1	AQAVsEEEEEEEGKSSSPK	S5(Phospho): 97.81; S15(Phospho): 32.86; S16(Phospho): 34.66; S17(Phospho): 34.66	S5;	S82	KRKAQAVsEEEEEEE	Yes	79822530	1.16812e+08	0.7	S5(Phospho); K14(Label:13C(6)); S15(Phospho); K19(Label:13C(6))	1	2	1111.4	2221.9	-0.1	26.5	56458434		2.8
DDX46	9879	probable ATP-dependent RNA helicase DDX46 isoform 1 [Homo sapiens]; NP_055644.2	NP_001287789.1	AALGLQDsDDEDAAVDIDEQIESMFNSK	S8(Phospho): 100	S8;	S804	AALGLQDsDDEDAAV	Yes	465600	627318	0.7	S8(Phospho)	0	3	1036.1	3106.3	-0.8	117.2	962346		6.6
DEK	7913	protein DEK isoform 2 [Homo sapiens]; NP_003463.1	NP_001128181.1	KEsESEDssDDEPLIK	S3(Phospho): 99.66; S8(Phospho): 99.66; S9(Phospho): 99.66	S3; S8; S9;	S301; S306; S307	QNSSKKEsESEDSSD;KESESEDsSDDEPLI;ESESEDSsDDEPLIK	Yes;Yes;Yes	9.49346e+06	1.30299e+07	0.7	S3(Phospho); S8(Phospho); S9(Phospho)	1	2	1024.4	2047.7	4	50.7	9.54381e+06	7.7
DEK	7913	protein DEK isoform 2 [Homo sapiens]; NP_003463.1	NP_001128181.1	KEsEsEDssDDEPLIKK	S3(Phospho): 100; S5(Phospho): 100; S8(Phospho): 100; S9(Phospho): 100	S3; S5; S8; S9;	S301; S303; S306; S307	QNSSKKEsESEDSSD;SSKKESEsEDSSDDE;KESESEDsSDDEPLI;ESESEDSsDDEPLIK	Yes;Yes;Yes;Yes	4.42491e+07	6.28487e+07	0.7	S3(Phospho); S5(Phospho); S8(Phospho); S9(Phospho)	2	2	1128.4	2255.8	2.7	44.9	9.44226e+07	41.6
DEK	7913	protein DEK isoform 2 [Homo sapiens]; NP_003463.1	NP_001128181.1	KEsEsEDssDDEPLIK	S3(Phospho): 100; S5(Phospho): 100; S8(Phospho): 100; S9(Phospho): 100	S3; S5; S8; S9;	S301; S303; S306; S307	QNSSKKEsESEDSSD;SSKKESEsEDSSDDE;KESESEDsSDDEPLI;ESESEDSsDDEPLIK	Yes;Yes;Yes;Yes	44387562	6.11767e+07	0.7	S3(Phospho); S5(Phospho); S8(Phospho); S9(Phospho)	1	2	1064.3	2127.7	3.8	60	4.87052e+07	25.5
DEK	7913	protein DEK isoform 2 [Homo sapiens]; NP_003463.1	NP_001128181.1	CPEILsDESssDEDEKK	S6(Phospho): 95.92; S10(Phospho): 95.92; S11(Phospho): 95.92	S6; S10; S11;	S227; S231; S232	TKCPEILsDESSSDE;EILSDESsSDEDEKK;ILSDESSsDEDEKKN	Yes;Yes;Yes	3.07355e+06	4.20096e+06	0.7	C1(Carbamidomethyl); S6(Phospho); S9(Phospho); S10(Phospho)	1	2	1104.4	2207.7	1.9	43.1	3.07355e+06		1.9
DEK	7913	protein DEK isoform 2 [Homo sapiens]; NP_003463.1	NP_001128181.1	KEsESEDSSDDEPLIK	S3(Phospho): 99.93; S5(Phospho): 66.69; S8(Phospho): 66.69; S9(Phospho): 66.69	S3;	S301	QNSSKKEsESEDSSD	Yes	1.3611e+08	1.07158e+08	0.7	S5(Phospho); S8(Phospho); S9(Phospho)	1	2	1024.4	2047.7	2.4	51.2	9.54381e+06		4.4
DLG1	1739	disks large homolog 1 isoform 1 [Homo sapiens]	NP_001277912.1	EQMMNSSISSGsGSLR	S12(Phospho): 97.31	S12;	S573	NSSISSGsGSLRTSQ	No	4.78258e+06	6.9222e+06	0.7	M3(Oxidation); M4(Oxidation); S12(Phospho); R16(Label:13C(6))	0	2	894.9	1788.7	1.6	26.1	3630356		2.4
DMWD	1762	dystrophia myotonica WD repeat-containing protein [Homo sapiens]	NP_004934.1	YHsLGNISR	S3(Phospho): 99.93	S3;	S545	KEHKRYHsLGNISRG	Yes	6.66409e+06	8.99725e+06	0.7	S3(Phospho)	0	2	563.8	1126.5	0.8	42.7	7.68574e+06		1.1
DNAJC5	80331	dnaJ homolog subfamily C member 5 [Homo sapiens]	NP_079495.1	sLSTSGESLYHVLGLDK	S1(Phospho): 97.3	S1;	S8	MADQRQRsLSTSGES	Yes	384775	414606	0.7	S3(Phospho)	0	2	943.4	1885.9	-1.6	89.4	296402		2.4
DPF2	5977	zinc finger protein ubi-d4 [Homo sapiens]	NP_006259.1	VDDDsLGEFPVTNSR	S5(Phospho): 100	S5;	S142	DPRVDDDsLGEFPVT	Yes	5.58361e+06	7.81967e+06	0.7	S5(Phospho); R15(Label:13C(6))	0	2	868.9	1736.7	-0.5	70.6	3.77944e+06		2.5
DSN1	79980	kinetochore-associated protein DSN1 homolog isoform 1 [Homo sapiens]	NP_079194.3	IHLGsSPK	S5(Phospho): 98.86	S5;	S57	EERIHLGsSPKKGGN	No	1.74111e+08	2.47267e+08	0.7	S6(Phospho)	0	2	459.7	918.4	1.7	30.7	22662893		2.9
DYNC1I2	1781	cytoplasmic dynein 1 intermediate chain 2 isoform 2 [Homo sapiens]	NP_001258715.1	SVSTPSEAGsQDsGDGAVGSR	S10(Phospho): 99.91; S13(Phospho): 100	S10; S13;	S101; S104	STPSEAGsQDSGDGA;SEAGSQDsGDGAVGS	No;No	2.91017e+07	4.16119e+07	0.7	S10(Phospho); S13(Phospho)	0	2	1055.9	2110.8	-0.2	33.8	2.91017e+07	19.8	2.6
ECT2	1894	protein ECT2 isoform b [Homo sapiens]	NP_060568.3	ALMTSHGsVEGR	S8(Phospho): 100	S8;	S861	ALMTSHGsVEGRSPS	Yes	8.37987e+06	12730189	0.7	M3(Oxidation); S8(Phospho); R12(Label:13C(6))	0	2	673.8	1346.6	-0.9	16.1	6.15282e+06		2.5
EIF4ENIF1	56478	eukaryotic translation initiation factor 4E transporter isoform b [Homo sapiens]; NP_062817.2	NP_001157974.1	SSsLGstPHEELER	S3(Phospho): 100; S6(Phospho): 100; T7(Phospho): 100	S3; S6; T7;	S353; S356; T357	RSGSRSSsLGSTPHE;SRSSSLGsTPHEELE;RSSSLGStPHEELER	No;No;No	2.51145e+07	3.78913e+07	0.7	S3(Phospho); S6(Phospho); T7(Phospho)	0	2	884.8	1768.6	1.8	42.2	2.60703e+07		2.3
EIF4ENIF1	56478	eukaryotic translation initiation factor 4E transporter isoform b [Homo sapiens]; NP_062817.2	NP_001157974.1	SSsLGsTPHEELER	S3(Phospho): 97.81; S6(Phospho): 97.86	S3; S6;	S353; S356	RSGSRSSsLGSTPHE;SRSSSLGsTPHEELE	No;No	9.32027e+06	1.41856e+07	0.7	S3(Phospho); S6(Phospho)	0	2	844.8	1688.7	3.1	40.4	9.32027e+06		2.6
EMD	2010	emerin [Homo sapiens]	NP_000108.1	QsVtSFPDADAFHHQVHDDDLLSSSEEECKDR	S2(Phospho): 91.92; T4(Phospho): 84.73	S2; T4;	S120; T122	PSRAVRQsVTSFPDA;RAVRQSVtSFPDADA	Yes;No	4.61472e+06	6.50611e+06	0.7	S24(Phospho); S25(Phospho); C29(Carbamidomethyl); K30(Label:13C(6)); R32(Label:13C(6))	1	4	969.2	3873.6	0.9	56.9	3.14457e+06		7.3
EPB41	2035	protein 4.1 isoform 3 [Homo sapiens]; NP_001159479.1	NP_001159478.1	LSTHsPFR	S5(Phospho): 99.95	S5;	S712	DKRLSTHsPFRTLNI	Yes	2.26142e+07	3.48803e+07	0.7	S5(Phospho)	0	2	512.7	1024.5	0.4	42.1	36359301		2.6
EPB41	2035	protein 4.1 isoform 3 [Homo sapiens]; NP_001159477.1	NP_001159478.1	TDPSLDLHsLssAETQPAQEELREDPDFEIK	S9(Phospho): 99.67; S11(Phospho): 90.85; S12(Phospho): 90.85	S9; S11; S12;	S149; S151; S152	DPSLDLHsLSSAETQ;SLDLHSLsSAETQPA;LDLHSLSsAETQPAQ	Yes;Yes;Yes	1.65719e+06	2.82105e+06	0.7	S9(Phospho); S11(Phospho); S12(Phospho)	1	3	1246.5	3737.6	1.9	86.5	610606		3.7
ETFA	2108	electron transfer flavoprotein subunit alpha, mitochondrial isoform a [Homo sapiens]; NP_001121188.1	NP_000117.1	AsSTSPVEISEWLDQK	S2(Phospho): 97.45	S2;	S189	SASSEKAsSTSPVEI	No	273802	371544	0.7	S5(Phospho)	0	2	928.9	1856.8	0.3	90.8	273802		2.3
EXOC1	55763	exocyst complex component 1 isoform 2 [Homo sapiens]; NP_060731.2	NP_839955.1	SQSSSLLDMGNMSAsDLDVADR	S15(Phospho): 99.99	S15;	S501	DMGNMSAsDLDVADR	No	1.58178e+06	2.20596e+06	0.7	S15(Phospho)	0	2	1190	2379	1	83.6	1.58178e+06		3.4
EXOC1	55763	exocyst complex component 1 isoform 2 [Homo sapiens]; NP_060731.2	NP_839955.1	LTGsTSSLNK	S4(Phospho): 99.98	S4;	S470	SSGKLTGsTSSLNKL	No	2.49047e+07	35989460	0.7	S4(Phospho)	0	2	544.3	1087.5	1.4	20.3	2.52363e+07		3
EXOC1	55763	exocyst complex component 1 isoform 2 [Homo sapiens]; NP_060731.2	NP_839955.1	LTGSTSsLNK	S7(Phospho): 99.98	S7;	S473	KLTGSTSsLNKLSVQ	No	1.15023e+07	1.5761e+07	0.7	S7(Phospho)	0	2	544.3	1087.5	-0.9	28.7	1.15023e+07		3.3
FAM122B	159090	protein FAM122B isoform 4 [Homo sapiens]; NP_001160072.1	NP_001164227.1	RNsTTIMSR	S3(Phospho): 99.96	S3;	S50	TLRTRRNsTTIMSRH	Yes	5.55984e+06	6.97396e+06	0.7	S3(Phospho); M7(Oxidation)	1	2	581.3	1161.5	0	13.6	3.61293e+06		3.3
FAM129A	116496	protein Niban [Homo sapiens]	NP_443198.1	RAsAILPGVLGSETLSNEVFQESEEEKQPEVPSSLAK	S3(Phospho): 100	S3;	S602	ASPARRAsAILPGVL	Yes	795378	1.24305e+06	0.7	S3(Phospho)	2	4	1009.7	4036	-2.5	92.2	385682		7.5
FAM134C	162427	protein FAM134C [Homo sapiens]	NP_835227.1	AMDNHsDsEEELAAFCPQLDDSTVAR	S6(Phospho): 100; S8(Phospho): 100	S6; S8;	S258; S260	ERAMDNHsDSEEELA;AMDNHSDsEEELAAF	Yes;Yes	3.78948e+06	5.61699e+06	0.7	M2(Oxidation); S6(Phospho); S8(Phospho); C16(Carbamidomethyl)	0	3	1028.7	3084.2	0.3	75	2.3247e+06		7.1
FAM21A	387680	WASH complex subunit FAM21A isoform 2 [Homo sapiens]; NP_001005751.1	NP_001278327.1	GLFsDEEDSEDLFSSQSASK	S4(Phospho): 100	S4;	S539	KTQKGLFsDEEDSED	Yes	943862	1.39664e+06	0.7	S4(Phospho); K20(Label:13C(6))	0	2	1132.5	2263.9	-0.6	82.2	675033		3.4
FTSJ3	117246	pre-rRNA processing protein FTSJ3 [Homo sapiens]	NP_060117.3	ALDIsLSSGEEDEGDEEDSTAGTTK	S5(Phospho): 97.55; S7(Phospho): 51.22; S8(Phospho): 51.22	S5;	S333	QAKALDIsLSSGEED	Yes	3.70599e+06	5.02172e+06	0.7	S7(Phospho); S8(Phospho); K25(Label:13C(6))	0	2	1361.5	2722	0.6	74.6	2.42712e+06		3.8
FTSJ3	117246	pre-rRNA processing protein FTSJ3 [Homo sapiens]	NP_060117.3	DDIYVsDVEDDGDDTsLDsDLDPEELAGVR	S6(Phospho): 99.65; S16(Phospho): 94.72; S19(Phospho): 99.69	S6; S16; S19;	S458; S468; S471	PRDDIYVsDVEDDGD;EDDGDDTsLDSDLDP;GDDTSLDsDLDPEEL	Yes;No;No	1.105e+06	1.58243e+06	0.7	S6(Phospho); S16(Phospho); S19(Phospho)	0	3	1170.4	3509.3	-5.2	108.5	2.13721e+06		3.5
FXR2	9513	fragile X mental retardation syndrome-related protein 2 [Homo sapiens]	NP_004851.2	TDGsIsGDRQPVTVADYISR	S4(Phospho): 94.98; S6(Phospho): 99.69	S4; S6;	S601; S603	RGNRTDGsISGDRQP;NRTDGSIsGDRQPVT	Yes;Yes	2.45826e+06	3.29464e+06	0.7	S4(Phospho); S6(Phospho)	1	3	766.3	2297	1.7	75.1	2.53996e+06		2.2
GIT2	9815	ARF GTPase-activating protein GIT2 isoform 6 [Homo sapiens]; NP_476511.1	NP_001128685.1	TINNQHSVESQDNDQPDYDsVAsDEDTDLETTASK	S20(Phospho): 81.13; S23(Phospho): 81.13	S20; S23;	S394; S397	NDQPDYDsVASDEDT;PDYDSVAsDEDTDLE	Yes;Yes	5147650	7.74192e+06	0.7	S20(Phospho); S23(Phospho); K35(Label:13C(6))	0	3	1345.5	4034.6	2	54.6	3.74187e+06		4
GNL1	2794	guanine nucleotide-binding protein-like 1 [Homo sapiens]	NP_005266.2	REEQtDtsDGESVTHHIR	T5(Phospho): 100; T7(Phospho): 100; S8(Phospho): 100	T5; T7; S8;	T48; T50; S51	RERREEQtDTSDGES;RREEQTDtSDGESVT;REEQTDTsDGESVTH	Yes;Yes;Yes	122997998	1.87629e+08	0.7	T5(Phospho); T7(Phospho); S8(Phospho)	1	3	779.6	2336.9	0.7	28	140160508	59.4	5.2
GOSR1	9527	Golgi SNAP receptor complex member 1 isoform 2 [Homo sapiens]	NP_001007026.1	RDsSDTTPLLNGSSQDR	S3(Phospho): 97.11	S3;	S49	TRDGRRDsSDTTPLL	Yes	1.05383e+07	1.54282e+07	0.7	R1(Label:13C(6)); S3(Phospho); R17(Label:13C(6))	1	2	970.9	1940.9	0.6	50.5	8.0075e+06		3.2
GPATCH2	55105	G patch domain-containing protein 2 isoform 1 [Homo sapiens]; NP_001284683.1	NP_060510.1	DHsDsDDQMLVAK	S3(Phospho): 100; S5(Phospho): 100	S3; S5;	S115; S117	NNNKKDHsDSDDQML;NKKDHSDsDDQMLVA	Yes;Yes	2.68546e+07	3.81644e+07	0.7	S3(Phospho); S5(Phospho)	0	2	810.8	1620.6	2.2	43	2.79255e+07	1.8	2.6
GTSE1	51512	G2 and S phase-expressed protein 1 [Homo sapiens]	NP_057510.4	LVDVsPDRGsPPSR	S5(Phospho): 100; S10(Phospho): 100	S5; S10;	S594; S599	DSRLVDVsPDRGSPP;DVSPDRGsPPSRVPQ	No;No	4.42842e+06	5.89717e+06	0.7	S5(Phospho); S10(Phospho)	1	2	821.4	1641.7	2	50.9	4.42842e+06		2.6
GTSE1	51512	G2 and S phase-expressed protein 1 [Homo sapiens]	NP_057510.4	LVDVsPDRGSPPSR	S5(Phospho): 99.93	S5;	S594	DSRLVDVsPDRGSPP	No	1.25432e+07	1.54242e+07	0.7	S5(Phospho)	1	2	781.4	1561.7	1.6	30.6	4.56716e+06		2
GPATCH8	23131	G patch domain-containing protein 8 isoform 2 [Homo sapiens]; NP_001002909.1	NP_001291868.1	IYRsQsPHYFR	S4(Phospho): 99.97; S6(Phospho): 100	S4; S6;	S1033; S1035	IRSKIYRsQSPHYFR;SKIYRSQsPHYFRSG	Yes;Yes	1.42465e+07	2.18479e+07	0.7	S4(Phospho); S6(Phospho)	1	3	538.6	1613.7	-1	46.6	2.24211e+07		4.8
H2AFY	9555	core histone macro-H2A.1 isoform 2 [Homo sapiens]	NP_001035248.1	AAsADsTTEGTPADGFTVLSTK	S3(Phospho): 99.9; S6(Phospho): 96.96	S3; S6;	S170; S173	GEVSKAAsADSTTEG;SKAASADsTTEGTPA	Yes;Yes	4.76335e+06	6.61514e+06	0.7	S3(Phospho); S6(Phospho); K22(Label:13C(6))	0	2	1147	2293	-1	84.2	3.19727e+06		4.7
HDAC1	3065	histone deacetylase 1 [Homo sapiens]	NP_004955.2	IACEEEFsDsEEEGEGGRK	S8(Phospho): 100; S10(Phospho): 100	S8; S10;	S421; S423	IACEEEFsDSEEEGE;CEEEFSDsEEEGEGG	Yes;Yes	178854941	3.20179e+08	0.7	C3(Carbamidomethyl); S8(Phospho); S10(Phospho)	1	2	1159.4	2317.8	2	37.3	1359143664	50.8	4
HDAC1	3065	histone deacetylase 1 [Homo sapiens]	NP_004955.2	IACEEEFsDsEEEGEGGR	S8(Phospho): 100; S10(Phospho): 100	S8; S10;	S421; S423	IACEEEFsDSEEEGE;CEEEFSDsEEEGEGG	Yes;Yes	187884780	2.52758e+08	0.7	C3(Carbamidomethyl); S8(Phospho); S10(Phospho)	0	2	1095.4	2189.7	3.6	44.1	2.20521e+08	58.2	3.4
HDAC2	3066	histone deacetylase 2 [Homo sapiens]	NP_001518.3	IACDEEFsDsEDEGEGGR	S8(Phospho): 100; S10(Phospho): 100	S8; S10;	S422; S424	IACDEEFsDSEDEGE;CDEEFSDsEDEGEGG	Yes;Yes	225608716	3.41821e+08	0.7	C3(Carbamidomethyl); S8(Phospho); S10(Phospho)	0	2	1081.4	2161.7	2.4	42.9	260741829	44.8	3.8
HDGF	3068	hepatoma-derived growth factor isoform d [Homo sapiens]; NP_001119522.1	NP_001306115.1	RAGDLLEDsPK	S9(Phospho): 100	S9;	S188	AGDLLEDsPKRPKEA	No	1.89691e+07	2.61375e+07	0.7	R1(Label:13C(6)); S9(Phospho); K11(Label:13C(6))	1	2	646.8	1292.6	0.1	45.3	1.26329e+07		2.3
HDGF	3068	hepatoma-derived growth factor isoform d [Homo sapiens]; NP_001119522.1	NP_001306115.1	GNAEGssDEEGKLVIDEPAK	S6(Phospho): 100; S7(Phospho): 100	S6; S7;	S155; S156	KKGNAEGsSDEEGKL;KGNAEGSsDEEGKLV	No;No	3.87696e+07	5.73031e+07	0.7	S6(Phospho); S7(Phospho)	1	2	1103	2204.9	3.4	53	8.82209e+07	64.3	2.9
HDGF	3068	hepatoma-derived growth factor isoform d [Homo sapiens]; NP_001119522.1	NP_001306115.1	GNAEGssDEEGKLVIDEPAKEK	S6(Phospho): 100; S7(Phospho): 100	S6; S7;	S155; S156	KKGNAEGsSDEEGKL;KGNAEGSsDEEGKLV	No;No	3.82393e+08	5.51528e+08	0.7	S6(Phospho); S7(Phospho)	2	2	1231.5	2462	2	45	9.08597e+08	42.9	3.8
HDGFRP2	84717	hepatoma-derived growth factor-related protein 2 isoform 2 [Homo sapiens]; NP_001001520.1	NP_116020.1	GsGGssGDELREDDEPVKK	S2(Phospho): 100; S5(Phospho): 100; S6(Phospho): 100	S2; S5; S6;	S366; S369; S370	RGEAERGsGGSSGDE;AERGSGGsSGDELRE;ERGSGGSsGDELRED	Yes;Yes;Yes	4.49481e+07	6.68446e+07	0.7	S2(Phospho); S5(Phospho); S6(Phospho)	2	2	1101.4	2201.8	0	31.8	4.49481e+07	9.8	2.3
HDGFRP2	84717	hepatoma-derived growth factor-related protein 2 isoform 2 [Homo sapiens]; NP_001001520.1	NP_116020.1	GRGPPssSDsEPEAELER	S6(Phospho): 99.8; S7(Phospho): 95.81; S10(Phospho): 99.8	S6; S7; S10;	S395; S396; S399	GRGRGPPsSSDSEPE;RGRGPPSsSDSEPEA;GPPSSSDsEPEAELE	Yes;Yes;Yes	5373915	7.24383e+06	0.7	S7(Phospho); S8(Phospho); S10(Phospho)	1	2	1070.4	2139.8	3	47.1	7.85515e+06		2.7
HEXIM2	124790	protein HEXIM2 isoform 2 [Homo sapiens]; NP_001290368.1	NP_001290365.1	MEsHsEDEDLAGAVGGLGWNSR	S3(Phospho): 100; S5(Phospho): 100	S3; S5;	S73; S75	PLTPRMEsHSEDEDL;TPRMESHsEDEDLAG	No;No	270376	406931	0.7	S3(Phospho); S5(Phospho)	0	2	1239	2476.9	-1.2	83.1	270376		1.3
HIRIP3	8479	HIRA-interacting protein 3 isoform 1 [Homo sapiens]	NP_003600.2	GEEssEEEEKGYK	S4(Phospho): 99.99; S5(Phospho): 99.99	S4; S5;	S159; S160	PAQRGEEsSEEEEKG;AQRGEESsEEEEKGY	Yes;Yes	80526743	1.19255e+08	0.7	S4(Phospho); S5(Phospho)	1	2	830.8	1660.6	0.1	18	80526743	11.3	2.2
HMGN1	3150	non-histone chromosomal protein HMG-14 [Homo sapiens]	NP_004956.5	TEEsPAsDEAGEK	S4(Phospho): 100; S7(Phospho): 100	S4; S7;	S86; S89	GETKTEEsPASDEAG;KTEESPAsDEAGEKE	Yes;Yes	64798181	9.34778e+07	0.7	S4(Phospho); S7(Phospho); K13(Label:13C(6))	0	2	758.3	1515.5	-2.2	17.7	46352222		3.1
HNRNPC	3183	heterogeneous nuclear ribonucleoproteins C1/C2 isoform b [Homo sapiens]	NP_004491.2	MESEGGADDsAEEGDLLDDDDNEDR	S10(Phospho): 94.92	S10;	S247	SEGGADDsAEEGDLL	No	9.16713e+06	1.29512e+07	0.7	S3(Phospho)	0	2	1390	2779	2.6	54.2	1.17683e+07		1.7
HNRNPC	3183	heterogeneous nuclear ribonucleoproteins C1/C2 isoform b [Homo sapiens]	NP_004491.2	MESEGGADDsAEEGDLLDDDDNEDRGDDQLELIK	S10(Phospho): 95.66	S10;	S247	SEGGADDsAEEGDLL	No	2.05322e+07	2.78355e+07	0.7	S10(Phospho)	1	3	1264.2	3790.5	-1.4	70.7	49291281		8.2
HSP90AB1	3326	heat shock protein HSP 90-beta isoform a [Homo sapiens]	NP_001258899.1	IEDVGsDEEDDSGK	S6(Phospho): 100	S6;	S255	PKIEDVGsDEEDDSG	No	60051364	9.16194e+07	0.7	S6(Phospho)	0	2	787.8	1574.6	2.8	25.9	60051364	86.6	3.4
HSP90AB1	3326	heat shock protein HSP 90-beta isoform a [Homo sapiens]	NP_001258899.1	IEDVGsDEEDDSGKDK	S6(Phospho): 100	S6;	S255	PKIEDVGsDEEDDSG	No	339800672	5.21823e+08	0.7	S6(Phospho)	1	2	909.4	1817.7	0.6	21.2	452078506	42.4	3
HSP90AB1	3326	heat shock protein HSP 90-beta isoform a [Homo sapiens]	NP_001258899.1	IEDVGsDEEDDSGKDKK	S6(Phospho): 100	S6;	S255	PKIEDVGsDEEDDSG	No	5.00137e+06	7.27288e+06	0.7	S6(Phospho)	2	2	973.4	1945.8	0.9	16.8	9.37061e+08	42.3	5
HSPB1	3315	heat shock protein beta-1 [Homo sapiens]	NP_001531.1	QLsSGVSEIR	S3(Phospho): 98.27	S3;	S82	RALSRQLsSGVSEIR	Yes	3.45504e+07	4.96348e+07	0.7	S3(Phospho); R10(Label:13C(6))	0	2	581.3	1161.6	1.2	57.1	4.57646e+07		2.7
HTATSF1	27336	HIV Tat-specific factor 1 [Homo sapiens]	NP_055315.2	LFEDDDsNEKLFDEEEDSSEKLFDDsDER	S7(Phospho): 99.79; S18(Phospho): 50.1; S19(Phospho): 50.1; S26(Phospho): 100	S7; S26;	S702; S721	KLFEDDDsNEKLFDE;SEKLFDDsDERGTLG	No;No	1.25338e+06	1.69962e+06	0.7	S18(Phospho); S19(Phospho); S26(Phospho)	2	3	1246.5	3737.4	3.3	87.2	1.41971e+06		3.5
HTATSF1	27336	HIV Tat-specific factor 1 [Homo sapiens]	NP_055315.2	LFEEsDDKEDEDADGK	S5(Phospho): 100	S5;	S676	DEKLFEEsDDKEDED	No	1.41203e+07	2.33236e+07	0.7	S5(Phospho); K8(Label:13C(6)); K16(Label:13C(6))	1	2	967.4	1933.8	2.8	44.6	39953676		3.1
HTATSF1	27336	HIV Tat-specific factor 1 [Homo sapiens]	NP_055315.2	LFDDsDER	S5(Phospho): 100	S5;	S721	SEKLFDDsDERGTLG	No	6.78097e+06	9.77978e+06	0.7	S5(Phospho)	0	2	538.7	1076.4	0.6	47.8	6.78097e+06		1.1
IWS1	55677	protein IWS1 homolog [Homo sapiens]	NP_060439.2	EAEDsDsDDNIKR	S5(Phospho): 100; S7(Phospho): 100	S5; S7;	S511; S513	QVKEAEDsDSDDNIK;KEAEDSDsDDNIKRG	Yes;Yes	239389792	3.55059e+08	0.7	S5(Phospho); S7(Phospho)	1	2	827.3	1653.6	-2.4	16.6	251134856	66.3	3.3
IWS1	55677	protein IWS1 homolog [Homo sapiens]	NP_060439.2	KAAVLSDsEDEEK	S8(Phospho): 100	S8;	S400	KAAVLSDsEDEEKAS	Yes	9.02555e+06	1.34629e+07	0.7	S8(Phospho)	1	2	750.8	1500.6	0.8	31.5	1.02518e+07		2.2
KDM1A	23028	lysine-specific histone demethylase 1A isoform a [Homo sapiens]	NP_001009999.1	LPPPPPQAPPEEENEsEPEEPSGQAGGLQDDSSGGYGDGQASGVEGAAFQSR	S16(Phospho): 90.47	S16;	S166	PPEEENEsEPEEPSG	Yes	204844	313243	0.7	S16(Phospho)	0	4	1322.3	5286.3	-0.1	67	204844		4.7
KHSRP	8570	far upstream element-binding protein 2 [Homo sapiens]	NP_003676.2	VQIsPDSGGLPER	S4(Phospho): 99.99	S4;	S181	SGCKVQIsPDSGGLP	Yes	9.96123e+06	1.38206e+07	0.7	S4(Phospho); R13(Label:13C(6))	0	2	720.8	1440.7	2.2	61	6.67984e+06		1.5
KIAA1211L	343990	uncharacterized protein KIAA1211-like [Homo sapiens]	NP_997245.2	VFsQENVCDR	S3(Phospho): 100	S3;	S113	TRPVRVFsQENVCDR	Yes	2.57649e+06	3.51422e+06	0.7	S3(Phospho); C8(Carbamidomethyl); R10(Label:13C(6))	0	2	670.3	1339.5	1.2	56.4	1.69851e+06		0.7
KIDINS220	57498	kinase D-interacting substrate of 220 kDa [Homo sapiens]	NP_065789.1	DsSDSGVRSSESSPNHsLHNEVADDSQLEK	S2(Phospho): 89.93; S10(Phospho): 34.1; S12(Phospho): 34.1; S13(Phospho): 34.1; S17(Phospho): 88.85	S2; S17;	S1583; S1598	ALLDKKDsSDSGVRS;SESSPNHsLHNEVAD	No;Yes	1.66663e+07	2.3823e+07	0.7	S5(Phospho); S9(Phospho); S10(Phospho)	1	3	1151.8	3453.3	2.4	41.9	1.71712e+07		3
KMT2A	4297	histone-lysine N-methyltransferase 2A isoform 2 precursor [Homo sapiens]; NP_001184033.1	NP_005924.2	TIAHsPTSFTESSSK	S5(Phospho): 100	S5;	S2101	ENRTIAHsPTSFTES	No	231130096	3.40939e+08	0.7	S5(Phospho)	0	2	830.4	1659.7	1.1	31.3	235350534		4.4
KTN1	3895	kinectin isoform d [Homo sapiens]; NP_001072990.1	NP_001257943.1	EIQNGNLHEsDSESVPR	S10(Phospho): 99.89	S10;	S75	QNGNLHEsDSESVPR	Yes	7.81711e+07	1.06684e+08	0.7	S10(Phospho); R17(Label:13C(6))	0	2	998.9	1996.9	0.3	35.6	5.31022e+07		3
LEO1	123169	RNA polymerase-associated protein LEO1 isoform 1 [Homo sapiens]; NP_001273359.1	NP_620147.1	AQGsDEDKLQNsDDDEK	S4(Phospho): 100; S12(Phospho): 100	S4; S12;	S171; S179	DEERAQGsDEDKLQN;DEDKLQNsDDDEKMQ	Yes;Yes	122282156	1.77718e+08	0.7	S4(Phospho); S12(Phospho)	1	2	1027.4	2053.7	3.1	19.7	185928131	16.3	3.2
LIG3	3980	DNA ligase 3 isoform beta precursor [Homo sapiens]; NP_039269.2	NP_002302.2	LATKSsPVK	S6(Phospho): 98.82	S6;	S913	EKLATKSsPVKVGEK	Yes	2464964	2.93384e+06	0.7	S6(Phospho)	1	2	505.8	1010.5	-1.3	10	2.15935e+06		2.7
LIMA1	51474	LIM domain and actin-binding protein 1 isoform 1 [Homo sapiens]; NP_057441.1	NP_001107018.1	SKEGHSLEMENENLVENGADsDEDDNSFLK	S21(Phospho): 100	S21;	S687	LVENGADsDEDDNSF	No	4.54712e+06	6.06724e+06	0.7	K2(Label:13C(6)); S21(Phospho); K30(Label:13C(6))	1	3	1148.8	3444.5	1.6	69.5	2.93245e+06		6.4
LIMA1	51474	LIM domain and actin-binding protein 1 isoform 1 [Homo sapiens]; NP_057441.1	NP_001107018.1	EGHSLEMENENLVENGADsDEDDNSFLK	S19(Phospho): 100	S19;	S687	LVENGADsDEDDNSF	No	2.70809e+06	3777753	0.7	S19(Phospho)	0	3	1073.1	3217.3	-0.9	74.4	2.83652e+06		7.2
LMNB2	84823	lamin-B2 [Homo sapiens]	NP_116126.3	ATSSSSGSLsATGR	S10(Phospho): 98.29	S10;	S426	SSSSGSLsATGRLGR	No	135963602	1.95961e+08	0.7	S8(Phospho)	0	2	674.8	1348.6	-1	20.3	135963602	83.4	3.5
LSR	51599	lipolysis-stimulated lipoprotein receptor isoform 2 [Homo sapiens]; NP_057009.3	NP_991403.1	ARsVDALDDLTPPSTAESGSRSPtSNGGR	S3(Phospho): 100; T24(Phospho): 96.62	S3; T24;	S493; T514	ARRPRARsVDALDDL;ESGSRSPtSNGGRSR	Yes;Yes	1.33487e+06	1.88609e+06	0.7	S3(Phospho); S14(Phospho)	2	3	1021.1	3061.3	1.1	65.5	2.20592e+06		6.4
LSR	51599	lipolysis-stimulated lipoprotein receptor isoform 2 [Homo sapiens]; NP_057009.3	NP_991403.1	sRDDLYDQDDSR	S1(Phospho): 100	S1;	S530	YMPPRSRsRDDLYDQ	Yes	44570440	62232042	0.7	S1(Phospho); R2(Label:13C(6)); R12(Label:13C(6))	1	2	788.8	1576.6	-0.6	26.1	30078319		3.3
LUC7L	55692	putative RNA-binding protein Luc7-like 1 isoform b [Homo sapiens]	NP_958815.1	RsEEKEAGEI	S2(Phospho): 100	S2;	S363	GKMASRRsEEKEAGE	Yes	137441495	1.86135e+08	0.7	S2(Phospho)	2	2	614.3	1227.5	-0.5	22.3	1.3848e+08	45.4
LUC7L2	51631	putative RNA-binding protein Luc7-like 2 isoform 1 [Homo sapiens]	NP_057103.2	AMLDQLMGTsRDGDTTR	S10(Phospho): 94.71	S10;	S18	LDQLMGTsRDGDTTR	Yes	4.86265e+06	7.10838e+06	0.7	S10(Phospho)	1	2	974.4	1947.8	1.8	56.2	5021310		1.5
MAP1B	4131	microtubule-associated protein 1B [Homo sapiens]	NP_005900.2	QGsPDQVSPVSEMTSTSLYQDKQEGK	S3(Phospho): 100	S3;	S1438	EKSGKQGsPDQVSPV	Yes	1.47113e+06	2.08406e+06	0.7	S3(Phospho)	1	3	969.4	2906.3	-0.1	69.5	1.87823e+06		6.2
MAP1B	4131	microtubule-associated protein 1B [Homo sapiens]	NP_005900.2	sLMsSPEDLTKDFEELK	S1(Phospho): 96.34; S4(Phospho): 96.34	S1; S4;	S828; S831	KELEAERsLMSSPED;EAERSLMsSPEDLTK	Yes;Yes	773745	1.60037e+06	0.7	S4(Phospho); S5(Phospho)	1	2	1064.9	2128.9	1.6	105.9	348460		2.3
MAP1B	4131	microtubule-associated protein 1B [Homo sapiens]	NP_005900.2	SLMssPEDLTKDFEELKAEEVDVTK	S4(Phospho): 95; S5(Phospho): 99.69	S4; S5;	S831; S832	EAERSLMsSPEDLTK;AERSLMSsPEDLTKD	Yes;Yes	704921	1.16205e+06	0.7	S4(Phospho); S5(Phospho)	2	3	1000.8	3000.3	-0.5	107	499802		4.6
MAP1B	4131	microtubule-associated protein 1B [Homo sapiens]	NP_005900.2	DVMSDETNNEETEsPSQEFVNITK	S14(Phospho): 99.72	S14;	S1154	TNNEETEsPSQEFVN	Yes	3.18076e+07	4.27911e+07	0.7	S14(Phospho)	0	2	1412.1	2823.2	3.5	79.6	6.52955e+07		5.3
MAP1B	4131	microtubule-associated protein 1B [Homo sapiens]	NP_005900.2	TTKsPSDSGYSYETIGK	S4(Phospho): 90.1	S4;	S1915	KIERTTKsPSDSGYS	Yes	3.23081e+07	4.75751e+07	0.7	K3(Label:13C(6)); S4(Phospho); K17(Label:13C(6))	1	2	956.9	1912.9	1.2	52.2	1.21302e+06		3.5
MAP2	4133	microtubule-associated protein 2 isoform 4 [Homo sapiens]; NP_001034627.1	NP_114035.2	VAIIRtPPK	T6(Phospho): 100	T6;	T350	KKVAIIRtPPKSPAT	No	5.31089e+06	7.6635e+06	0.7	T6(Phospho)	1	2	537.8	1074.6	0.1	47.4	5.31089e+06		2.5
MAPT	4137	microtubule-associated protein tau isoform 3 [Homo sapiens]; NP_058525.1	NP_058518.1	SGYSsPGsPGTPGSR	S5(Phospho): 99.89; S8(Phospho): 100	S5; S8;	S516; S519	GDRSGYSsPGSPGTP;SGYSSPGsPGTPGSR	Yes;Yes	2.08663e+07	3.17765e+07	0.7	S5(Phospho); S8(Phospho); R15(Label:13C(6))	0	2	780.3	1559.6	-0.4	30.9	1.53584e+07		2.4
MARCKS	4082	myristoylated alanine-rich C-kinase substrate [Homo sapiens]	NP_002347.5	GEAAAERPGEAAVASSPsKANGQENGHVK	S18(Phospho): 89.55	S18;	S29	AAVASSPsKANGQEN	Yes	51740398	7.25098e+07	0.7	R7(Label:13C(6)); S18(Phospho); K19(Label:13C(6)); K29(Label:13C(6))	1	4	730.1	2917.4	0.8	24.7	39501156		5.8
MATR3	9782	matrin-3 isoform a [Homo sapiens]	NP_061322.2	SFQQSsLSRDSQGHGR	S6(Phospho): 96.77	S6;	S9	SKSFQQSsLSRDSQG	No	6.2214e+07	8.71546e+07	0.7	S8(Phospho); R9(Label:13C(6)); R16(Label:13C(6))	1	3	623.6	1868.8	0.7	32.4	4.2124e+07		3
MCM2	4171	DNA replication licensing factor MCM2 [Homo sapiens]	NP_004517.2	RGLLYDsDEEDEERPAR	S7(Phospho): 97.47	S7;	S139	RRGLLYDsDEEDEER	Yes	6.41417e+06	7.25815e+06	0.7	S7(Phospho)	1	2	1065.5	2129.9	2.4	36.6	7.6732e+06		4.2
MCM3	4172	DNA replication licensing factor MCM3 isoform 2 [Homo sapiens]; NP_002379.3	NP_001257401.1	SEDEsEtEDEEEKsQEDQEQKR	S5(Phospho): 94.87; T7(Phospho): 99.98; S14(Phospho): 100	S5; T7; S14;	S717; T719; S726	KKRSEDEsETEDEEE;RSEDESEtEDEEEKS;TEDEEEKsQEDQEQK	No;No;No	36185900	51007987	0.7	S5(Phospho); T7(Phospho); S14(Phospho)	2	3	975.3	2924	-0.5	17.6	36185900	11.6	3.2
MCRS1	10445	microspherule protein 1 isoform 3 [Homo sapiens]; NP_001012300.1	NP_001265270.1	GDQVLNFsDAEDLIDDSK	S8(Phospho): 100	S8;	S295	GDQVLNFsDAEDLID	No	3.4412e+06	4.70394e+06	0.7	S8(Phospho)	0	2	1030.9	2060.9	2.2	93.1	5918762		3.7
MDM1	56890	nuclear protein MDM1 isoform 4 [Homo sapiens]; NP_059136.2	NP_001191957.1	GLsPVKEPK	S3(Phospho): 100	S3;	S242	KRNFKGLsPVKEPKL	Yes	6.28681e+06	8.46473e+06	0.7	S3(Phospho); K6(Label:13C(6)); K9(Label:13C(6))	1	2	523.8	1046.6	-1	23.7	4.09122e+06		2.6
MIB2	142678	E3 ubiquitin-protein ligase MIB2 isoform 3 [Homo sapiens]; NP_001164157.1	NP_001164158.1	RVsADSQPFQHGDK	S3(Phospho): 100	S3;	S366	AELQRRVsADSQPFQ	No	2.46662e+07	3.45055e+07	0.7	S3(Phospho)	1	3	551.2	1651.7	1.2	18.8	2.46662e+07		4.1
MPHOSPH8	54737	M-phase phosphoprotein 8 [Homo sapiens]	NP_059990.2	LsLNNDIFEANSDSDQQSETK	S2(Phospho): 99.6	S2;	S126	RKDIQRLsLNNDIFE	No	1.84875e+06	2.70006e+06	0.7	S2(Phospho); K21(Label:13C(6))	0	2	1221	2441	-0.1	75	1.76715e+06		2.7
MPRIP	23164	myosin phosphatase Rho-interacting protein isoform 2 [Homo sapiens]; NP_055949.2	NP_958431.2	AAtEALGEKSPDSATVSGYDIMK	T3(Phospho): 99.99	T3;	T970	KEQLKAAtEALGEKS	No	1.74615e+06	2.37023e+06	0.7	T3(Phospho)	1	2	1211	2421.1	1.3	57.7	1.74615e+06		3.3
MYO18A	399687	unconventional myosin-XVIIIa isoform a [Homo sapiens]; NP_976063.1	NP_510880.2	YSHSYLSDsDTEAK	S9(Phospho): 99.96	S9;	S2043	SHSYLSDsDTEAKLT	Yes	5955942	8.90141e+06	0.7	S9(Phospho); K14(Label:13C(6))	0	2	844.8	1688.7	0.1	43.9	4.42894e+06		3.2
NAGK	55577	N-acetyl-D-glucosamine kinase [Homo sapiens]	NP_060037.3	SLGLSLsGGDQEDAGR	S7(Phospho): 90.55	S7;	S122	RSLGLSLsGGDQEDA	No	434244	622723	0.7	S7(Phospho); R16(Label:13C(6))	0	2	824.4	1647.7	1.1	58.2	300978		1.2
NEMF	9147	nuclear export mediator factor NEMF isoform 1 [Homo sapiens]; NP_001288661.1	NP_004704.2	NPYLLsEEEDDDVDGDVNVEK	S6(Phospho): 97.45	S6;	S417	LRNPYLLsEEEDDDV	Yes	1.71871e+06	2.48286e+06	0.7	S6(Phospho)	0	2	1237.5	2474	1	66.6	1.81499e+06		3.9
NEMF	9147	nuclear export mediator factor NEMF isoform 1 [Homo sapiens]; NP_001288661.1	NP_004704.2	NPyLLSEEEDDDVDGDVNVEKNETEPPK	Y3(Phospho): 94.75	Y3;	Y414	TMLLRNPyLLSEEED	Yes	337479	344318	0.7	S6(Phospho)	1	3	1090.5	3269.4	3.9	62.3	215027		6.1
NGDN	25983	neuroguidin isoform 1 [Homo sapiens]; NP_056329.1	NP_001036100.1	FKPHPsNMMSKLSSEDEEEDEAEDDQsEASGKK	S6(Phospho): 98.87; S13(Phospho): 47.61; S14(Phospho): 47.61; S27(Phospho): 99.86	S6; S27;	S135; S156	LRFKPHPsNMMSKLS;DEAEDDQsEASGKKS	No;No	472468	680005	0.7	S13(Phospho); S14(Phospho); S27(Phospho)	2	4	988.6	3951.5	1.1	56.6	499721		3.2
NIPBL	25836	nipped-B-like protein isoform A [Homo sapiens]	NP_597677.2	NNTAAEtEDDEsDGEDRGGGTSGSLR	T7(Phospho): 99.68; S12(Phospho): 100	T7; S12;	T2667; S2672	KNNTAAEtEDDESDG;AETEDDEsDGEDRGG	Yes;Yes	52836714	8.07397e+07	0.7	T7(Phospho); S12(Phospho)	1	3	934	2800	-1.1	27.2	6.5465e+07	46.3	2.9
NOL7	51406	nucleolar protein 7 [Homo sapiens]	NP_057251.2	APAsAEAMVDEGQLASEEEEAEHGLLLGQPSSGAAAEPLEEDEEGDDEFDDEAPEELTFASAQAEAR	S4(Phospho): 98.38	S4;	S14	RASRAPAsAEAMVDE	No	5.49721e+06	7.39365e+06	0.7	M8(Oxidation); T58(Phospho); R67(Label:13C(6))	0	5	1418.6	7089.1	10.2	100.6	3.57354e+06		5.3
NOL8	55035	nucleolar protein 8 isoform a [Homo sapiens]; NP_001243323.1	NP_060418.4	FLEtDsEEEQEEVNEK	T4(Phospho): 100; S6(Phospho): 100	T4; S6;	T888; S890	MDSRFLEtDSEEEQE;SRFLETDsEEEQEEV	Yes;Yes	1.05379e+06	1.52876e+06	0.7	T4(Phospho); S6(Phospho)	0	2	1057.9	2114.8	1.1	49.3	1.0601e+06		3.5
NOP2	4839	probable 28S rRNA (cytosine(4447)-C(5))-methyltransferase isoform 1 [Homo sapiens]	NP_006161.2	GTDTQTPAVLsPSKTQATLKPK	S11(Phospho): 91.59	S11;	S765	TQTPAVLsPSKTQAT	No	4.9796e+06	7.03796e+06	0.7	S11(Phospho)	1	3	783.7	2349.2	-1.6	54.6	6.57387e+06		3.7
NOP2	4839	probable 28S rRNA (cytosine(4447)-C(5))-methyltransferase isoform 4 [Homo sapiens]; NP_006161.2	NP_001245239.1	EAAAGIQWsEEEtEDEEEEKEVTPESGPPK	S9(Phospho): 100; T13(Phospho): 100	S9; T13;	S214; T218	AAAGIQWsEEETEDE;IQWSEEEtEDEEEEK	No;No	1.03268e+06	1450049	0.7	T13(Phospho); T23(Phospho)	1	3	1164.1	3490.4	-1.3	61.6	1.03268e+06		3.6
NOP56	10528	nucleolar protein 56 [Homo sapiens]	NP_006383.2	KFSKEEPVSsGPEEAVGK	S3(Phospho): 50.04; S9(Phospho): 50.04; S10(Phospho): 99.92	S10;	S570	SKEEPVSsGPEEAVG	Yes	301622388	4.31749e+08	0.7	S9(Phospho); S10(Phospho)	2	2	1033	2064.9	1.6	40.1	336887464		3.7
NOP56	10528	nucleolar protein 56 [Homo sapiens]	NP_006383.2	FSKEEPVssGPEEAVGK	S8(Phospho): 100; S9(Phospho): 100	S8; S9;	S569; S570	FSKEEPVsSGPEEAV;SKEEPVSsGPEEAVG	Yes;Yes	162932760	2.27076e+08	0.7	S8(Phospho); S9(Phospho)	1	2	968.9	1936.8	1.7	44.4	1.80065e+08	49.3	2.3
NUCKS1	64710	nuclear ubiquitous casein and cyclin-dependent kinase substrate 1 [Homo sapiens]	NP_073568.2	KDDSHSAEDsEDEKEDHK	S4(Phospho): 50; S6(Phospho): 50; S10(Phospho): 100	S10;	S79	DSHSAEDsEDEKEDH	Yes	104271352	1.70902e+08	0.7	S4(Phospho); S10(Phospho)	2	2	1130.9	2260.8	0.1	13.9	9.18711e+07	20.6	5.5
NUCKS1	64710	nuclear ubiquitous casein and cyclin-dependent kinase substrate 1 [Homo sapiens]	NP_073568.2	KVVDYSQFQEsDDADEDYGR	S11(Phospho): 99.88	S11;	S19	DYSQFQEsDDADEDY	Yes	17805450	1.6485e+07	0.7	S11(Phospho)	1	2	1223.5	2446	1.3	60.4	1.7458e+08		5.1
PANK2	80025	pantothenate kinase 2, mitochondrial isoform 1 preproprotein [Homo sapiens]	NP_705902.2	RAsSASVPAVGASAEGTR	S3(Phospho): 99.82	S3;	S168	EPLRRRAsSASVPAV	Yes	4.02049e+06	5.46673e+06	0.7	R1(Label:13C(6)); S3(Phospho); R18(Label:13C(6))	1	2	883.4	1765.9	-0.7	45.2	2.77167e+06		2.6
PCYT1A	5130	choline-phosphate cytidylyltransferase A [Homo sapiens]	NP_001299602.1	MLQAIsPK	S6(Phospho): 100	S6;	S315	GRMLQAIsPKQSPSS	No	9.71971e+06	1.44567e+07	0.7	S6(Phospho)	0	2	484.2	967.5	-0.9	52	1.01502e+07		2.8
PDAP1	11333	28 kDa heat- and acid-stable phosphoprotein [Homo sapiens]	NP_055706.1	SLDsDEsEDEEDDYQQKR	S4(Phospho): 95.79; S7(Phospho): 99.8	S4; S7;	S60; S63	KEKKSLDsDESEDEE;KSLDSDEsEDEEDDY	Yes;Yes	398487176	582812083	0.7	S4(Phospho); S7(Phospho)	1	2	1174.4	2347.8	1.6	32.3	416653456	42.5	1.6
PDAP1	11333	28 kDa heat- and acid-stable phosphoprotein [Homo sapiens]	NP_055706.1	sLDSDEsEDEEDDYQQK	S1(Phospho): 100; S7(Phospho): 99.94	S1; S7;	S57; S63	DPKKEKKsLDSDESE;KSLDSDEsEDEEDDY	Yes;Yes	1053709792	1584325462	0.7	S4(Phospho); S7(Phospho)	0	2	1096.4	2191.7	2.7	37.3	1202112572	36.3
PDAP1	11333	28 kDa heat- and acid-stable phosphoprotein [Homo sapiens]	NP_055706.1	KSLDSDEsEDEEDDYQQKR	S2(Phospho): 50; S5(Phospho): 50; S8(Phospho): 100	S8;	S63	KSLDSDEsEDEEDDY	Yes	95140416	1.27526e+08	0.7	S5(Phospho); S8(Phospho)	2	3	826	2475.9	1.3	27.7	142720560		6.2
PEA15	8682	astrocytic phosphoprotein PEA-15 isoform a [Homo sapiens]; NP_003759.1	NP_001284505.1	DIIRQPsEEEIIK	S7(Phospho): 100	S7;	S137	KDIIRQPsEEEIIKL	No	1.15584e+07	1.57598e+07	0.7	R4(Label:13C(6)); S7(Phospho); K13(Label:13C(6))	1	2	831.4	1661.9	1.9	65.8	7.61711e+06		1.2
PGRMC2	10424	membrane-associated progesterone receptor component 2 [Homo sapiens]	NP_006311.2	LLKPGEEPsEYtDEEDTKDHNKQD	S9(Phospho): 93.9; T12(Phospho): 99.11	S9; T12;	S232; T235	LKPGEEPsEYTDEED;GEEPSEYtDEEDTKD	No;No	1.27469e+07	1.74852e+07	0.7	S9(Phospho); T12(Phospho)	2	4	745.1	2977.2	1.1	48.3	1.33116e+07		5.4
PHF2	5253	lysine-specific demethylase PHF2 [Homo sapiens]	NP_005383.3	LEKsPLAGNK	S4(Phospho): 100	S4;	S625	EEQKLEKsPLAGNKD	Yes	2.96026e+07	4.4357e+07	0.7	S4(Phospho)	1	2	568.8	1136.6	0.7	16.8	3.02218e+07		3.1
PKMYT1	9088	membrane-associated tyrosine- and threonine-specific cdc2-inhibitory kinase isoform 3 [Homo sapiens]; NP_872629.1	NP_001245379.1	SMsPFRGPK	S3(Phospho): 100	S3;	S143	YAVKRSMsPFRGPKD	Yes	1.40484e+07	1.85402e+07	0.7	M2(Oxidation); S3(Phospho); R6(Label:13C(6)); K9(Label:13C(6))	1	2	557.8	1114.5	0.2	27.6	1.15461e+07		2.2
PKP4	8502	plakophilin-4 isoform a [Homo sapiens]; NP_001291900.1	NP_003619.2	VASPSQGQVGSSsPKR	S13(Phospho): 95.94	S13;	S337	QGQVGSSsPKRSGMT	Yes	1.34922e+08	1.75022e+08	0.7	S13(Phospho)	1	3	551.3	1651.8	-0.4	15.7	2.84812e+07		6.7
PPHLN1	51535	periphilin-1 isoform 5 [Homo sapiens]; NP_958923.1	NP_958846.1	DKERPVQSLKTsR	S12(Phospho): 98.5	S12;	S201	PVQSLKTsRDTSPSS	Yes	7.20953e+06	1.06429e+07	0.7	T11(Phospho)	2	3	541.9	1623.8	-0.8	15.3	7.53868e+06		4.6
PPIP5K1	9677	inositol hexakisphosphate and diphosphoinositol-pentakisphosphate kinase 1 isoform 6 [Homo sapiens]; NP_001124331.1	NP_001177143.1	KAGsMEVLSETSSSRPGGYR	S4(Phospho): 100	S4;	S987	IRNRKAGsMEVLSET	Yes	4.30683e+06	5.78225e+06	0.7	S4(Phospho); M5(Oxidation)	1	3	732.3	2195	1.4	29.8	4.30683e+06		2.6
PRKDC	5591	DNA-dependent protein kinase catalytic subunit isoform 2 [Homo sapiens]; NP_008835.5	NP_001075109.1	ATQQQHDFTLtQTADGR	T11(Phospho): 96.05	T11;	T2647	QQHDFTLtQTADGRS	Yes	3.34299e+06	5.11639e+06	0.7	T11(Phospho)	0	2	999.4	1997.9	0.4	55.3	3.34299e+06		2.2
PRMT3	10196	protein arginine N-methyltransferase 3 isoform 1 [Homo sapiens]	NP_005779.1	GAVENEEDLPELsDsGDEAAWEDEDDADLPHGK	S13(Phospho): 100; S15(Phospho): 100	S13; S15;	S25; S27	EEDLPELsDSGDEAA;DLPELSDsGDEAAWE	Yes;Yes	2.67342e+07	3.59585e+07	0.7	S13(Phospho); S15(Phospho)	0	3	1238.8	3714.4	5.5	74.3	30866607	17.7	5.1
PRRC2A	7916	protein PRRC2A [Homo sapiens]	NP_542417.2	LKFsDEEDGRDsDEEGAEGHR	S4(Phospho): 100; S12(Phospho): 100	S4; S12;	S342; S350	YTEKLKFsDEEDGRD;DEEDGRDsDEEGAEG	No;No	2.32343e+08	3.44e+08	0.7	S4(Phospho); S12(Phospho)	2	3	846.7	2538	2	30.9	5.06354e+08	30	4.9
PRRC2A	7916	protein PRRC2A [Homo sapiens]	NP_542417.2	tAsETRSEGSEYEEIPK	T1(Phospho): 95.57; S3(Phospho): 95.57	T1; S3;	T1083; S1085	PPAPRGRtASETRSE;APRGRTAsETRSEGS	No;No	12472409	1.67013e+07	0.7	T1(Phospho); T5(Phospho)	1	2	1036.9	2072.8	2.4	45.9	1.35784e+07		2.1
PSEN1	5663	presenilin-1 isoform I-463 [Homo sapiens]; NP_000012.1	NP_015557.2	AAVQELSSsILAGEDPEER	S9(Phospho): 95.87	S9;	S367	AVQELSSsILAGEDP	Yes	1.01968e+06	1.36859e+06	0.7	S9(Phospho)	0	2	1041	2080.9	0.6	67.6	1.03064e+06		3.6
PSIP1	11168	PC4 and SFRS1-interacting protein isoform 3 [Homo sapiens]; NP_001304829.1	NP_001304827.1	ETSVSKEDTDHEEKAsNEDVTK	S16(Phospho): 100	S16;	S129	TDHEEKAsNEDVTKA	No	402868004	7.10525e+08	0.7	S16(Phospho)	2	3	853.4	2558.1	-1.1	16.3	5.18318e+08	19.6	7.3
PSIP1	11168	PC4 and SFRS1-interacting protein isoform 2 [Homo sapiens]	NP_150091.2	KPSsEERETEISLK	S4(Phospho): 96.37	S4;	S514	STKKKPSsEERETEI	No	4.167e+06	5.67199e+06	0.7	S4(Phospho)	1	2	856.9	1712.8	-0.6	28.3	4.167e+06		1.6
PSIP1	11168	PC4 and SFRS1-interacting protein isoform 3 [Homo sapiens]; NP_001304829.1	NP_001304827.1	TGVtSTSDsEEEGDDQEGEK	T4(Phospho): 99.77; S9(Phospho): 91.05	T4; S9;	T270; S275	NLAKTGVtSTSDSEE;GVTSTSDsEEEGDDQ	No;No	1211575648	1794224320	0.7	T1(Phospho); S9(Phospho); K20(Label:13C(6))	0	2	1133.4	2265.8	0	25.8	867193968		4
PSIP1	11168	PC4 and SFRS1-interacting protein isoform 3 [Homo sapiens]; NP_001304829.1	NP_001304827.1	tGVTSTSDSEEEGDDQEGEKK	T1(Phospho): 99.72; S5(Phospho): 24.98; T6(Phospho): 24.98; S7(Phospho): 24.99; S9(Phospho): 24.99	T1;	T267	KRKNLAKtGVTSTSD	No	374311840	526047388	0.7	S7(Phospho); S9(Phospho)	1	3	796.6	2387.9	-0.3	19.5	433364760		5.2
PSIP1	11168	PC4 and SFRS1-interacting protein isoform 3 [Homo sapiens]; NP_001304829.1	NP_001304827.1	FSSQQAATKQsNAsSDVEVEEK	S11(Phospho): 92.56; S14(Phospho): 92.56	S11; S14;	S102; S105	QQAATKQsNASSDVE;ATKQSNAsSDVEVEE	No;No	60960410	92607691	0.7	S14(Phospho); S15(Phospho)	1	2	1265.5	2530	0.5	35.1	6.95987e+07		1.8
PTGES3	10728	prostaglandin E synthase 3 isoform e [Homo sapiens]; NP_001269532.1	NP_001269533.1	FsEMMNNMGGDEDVDLPEVDGADDDSQDsDDEKMPDLE	S2(Phospho): 98.27; S29(Phospho): 98.27	S2; S29;	S128; S155	MSNFDRFsEMMNNMG;ADDDSQDsDDEKMPD	No;No	4.76134e+07	59978525	0.7	S26(Phospho); S29(Phospho)	1	4	1092.4	4366.5	-1.1	96.4	7.00399e+06		7.4
RALY	22913	RNA-binding protein Raly isoform 2 [Homo sapiens]; NP_057951.1	NP_031393.2	TRDDGDEEGLLtHsEEELEHSQDTDADDGALQ	T12(Phospho): 100; S14(Phospho): 100	T12; S14;	T286; S288	GDEEGLLtHSEEELE;EEGLLTHsEEELEHS	Yes;Yes	137183242	1.99448e+08	0.7	T12(Phospho); S14(Phospho)	1	3	1229.8	3687.4	4.4	57.7	160551952	37.3	6
RALY	22913	RNA-binding protein Raly isoform 2 [Homo sapiens]; NP_057951.1	NP_031393.2	TRDDGDEEGLLtHSEEELEHsQDtDADDGALQ	T12(Phospho): 91.32; S21(Phospho): 99.91; T24(Phospho): 100	T12; S21; T24;	T286; S295; T298	GDEEGLLtHSEEELE;SEEELEHsQDTDADD;ELEHSQDtDADDGAL	Yes;Yes;Yes	2.54942e+06	3.86495e+06	0.7	T12(Phospho); S21(Phospho); T24(Phospho)	1	4	942.6	3767.4	4.6	61.7	2.54942e+06	39.6
RANBP2	5903	E3 SUMO-protein ligase RanBP2 [Homo sapiens]	NP_006258.3	sISSPSVSSETMDKPVDLSTR	S1(Phospho): 96.25	S1;	S2802	EPDSITKsISSPSVS	Yes	1.30353e+06	1.92685e+06	0.7	S1(Phospho)	0	2	1152	2303.1	1.9	53.1	1.31042e+06		2.5
RANBP3	8498	ran-binding protein 3 isoform RANBP3-a [Homo sapiens]; NP_015561.1	NP_003615.2	SAGGSSPEGGEDsDREDGNYCPPVKR	S13(Phospho): 99.74	S13;	S108	SPEGGEDsDREDGNY	Yes	31928007	4.80962e+07	0.7	S13(Phospho); C21(Carbamidomethyl)	2	3	935	2803.1	1.6	29.2	31928007	20.2	4.8
RBM10	8241	RNA-binding protein 10 isoform 5 [Homo sapiens]; NP_001191396.1	NP_001191397.1	GLVAAYsGEsDsEEEQER	S7(Phospho): 99.84; S10(Phospho): 96.22; S12(Phospho): 100	S7; S10; S12;	S798; S801; S803	RGLVAAYsGESDSEE;VAAYSGEsDSEEEQE;AYSGESDsEEEQERG	No;No;No	1.13866e+07	1.72237e+07	0.7	S7(Phospho); S10(Phospho); S12(Phospho)	0	2	1098.4	2195.8	4.2	59.3	1.28654e+07	32.3	2.8
RBM14	10432	RNA-binding protein 14 isoform 1 [Homo sapiens]	NP_006319.1	RLsESQLSFR	S3(Phospho): 98.67	S3;	S618	LSDYRRLsESQLSFR	Yes	1.69955e+07	25458861	0.7	S3(Phospho)	1	2	651.8	1302.6	-1.4	57.7	1.69955e+07		2.9
RBM33	155435	RNA-binding protein 33 [Homo sapiens]	NP_444271.2	AADEDWDsELEDDLLGEDLLSGKK	S8(Phospho): 100	S8;	S41	AADEDWDsELEDDLL	Yes	321342	447729	0.7	S8(Phospho)	1	2	1372.1	2743.2	-0.2	100.2	290971		3.9
RELA	5970	transcription factor p65 isoform 4 [Homo sapiens]; NP_001230913.1	NP_001230914.1	GsFSQADVHR	S2(Phospho): 97.88	S2;	S238	PGWEARGsFSQADVH	No	5.35515e+06	7.47497e+06	0.7	S2(Phospho)	0	2	592.2	1183.5	0.6	19.6	5.66389e+06		2.4
RHBDF2	79651	inactive rhomboid protein 2 isoform 2 [Homo sapiens]; NP_078875.4	NP_001005498.2	sLHHCSMR	S1(Phospho): 100	S1;	S143	RQQWQRRsLHHCSMR	No	1.39937e+06	1.9175e+06	0.7	S1(Phospho); C5(Carbamidomethyl)	0	2	554.2	1107.4	0.8	8.9	1.39937e+06		2.2
RING1	6015	E3 ubiquitin-protein ligase RING1 [Homo sapiens]	NP_002922.2	GGGAGGsSVGTGGGGTGGVGGGAGSEDSGDR	S7(Phospho): 91.17	S7;	S211	RGGGAGGsSVGTGGG	Yes	94062378	135714466	0.7	S25(Phospho); R31(Label:13C(6))	0	2	1240.5	2480	-2.7	28.1	6.79857e+07		2.3
RPLP0	6175	60S acidic ribosomal protein P0 [Homo sapiens]	NP_444505.1	VEAKEEsEESDEDMGFGLFD	S7(Phospho): 96.15	S7;	S304	KVEAKEEsEESDEDM	No	640150	861138	0.7	S10(Phospho); M14(Oxidation)	1	2	1179.9	2358.9	1.9	76.9	416933		3
RTF1	23168	RNA polymerase-associated protein RTF1 homolog [Homo sapiens]	NP_055953.3	VVIDsDtEDSGSDENLDQELLSLAK	S5(Phospho): 99.95; T7(Phospho): 99.42	S5; T7;	S53; T55	KGRVVIDsDTEDSGS;RVVIDSDtEDSGSDE	Yes;Yes	244145	329524	0.7	S5(Phospho); S10(Phospho); K25(Label:13C(6))	0	2	1429.6	2858.2	1.2	107.3	159267		2.7
SAMD14	201191	sterile alpha motif domain-containing protein 14 isoform 2 [Homo sapiens]; NP_777580.1	NP_001244288.1	VTDGCGsPLHR	S7(Phospho): 100	S7;	S77	KVTDGCGsPLHRLRS	No	2.39041e+07	3.45579e+07	0.7	C5(Carbamidomethyl); S7(Phospho)	0	2	639.8	1278.5	0	17.1	2.51288e+07		3.1
SAP30BP	29115	SAP30-binding protein isoform 3 [Homo sapiens]; NP_037392.1	NP_001288768.1	NVLSSLAVYAEDsEPEsDGEAGIEAVGSAAEEK	S13(Phospho): 75.17; S17(Phospho): 89.79	S13; S17;	S18; S22	LAVYAEDsEPESDGE;AEDSEPEsDGEAGIE	Yes;Yes	981643	1.45259e+06	0.7	S13(Phospho); S17(Phospho); K33(Label:13C(6))	0	3	1163.8	3489.5	-1.6	117	702075		6
SCAF11	9169	protein SCAF11 [Homo sapiens]	NP_004710.2	FHsPSTTWSPNKDTPQEK	S3(Phospho): 99.95	S3;	S796	TRRSRFHsPSTTWSP	Yes	1.35025e+07	7.70381e+06	0.7	S3(Phospho)	1	3	723	2167	0.4	49.5	2.07799e+06		4.2
SEC16A	9919	protein transport protein Sec16A isoform 2 [Homo sapiens]; NP_055681.1	NP_001263347.1	SLHsAHSLASR	S4(Phospho): 100; S7(Phospho): 50; S10(Phospho): 50	S4;	S1359	HSARSLHsAHSLASR	Yes	8.36536e+06	1.26425e+07	0.7	S4(Phospho); S7(Phospho)	0	2	663.3	1325.5	-0.3	18.4	8.36536e+06		2.7
SHROOM3	57619	protein Shroom3 [Homo sapiens]	NP_065910.3	HSsLELGR	S3(Phospho): 98.39	S3;	S677	ESLRRHSsLELGRGT	Yes	6.32e+06	9.09433e+06	0.7	S3(Phospho)	0	2	489.7	978.4	-1	23.1	6.32e+06		2.8
SIPA1L1	26037	signal-induced proliferation-associated 1-like protein 1 isoform 4 [Homo sapiens]; NP_056371.1	NP_001271176.1	SKsETGDSSIFR	S3(Phospho): 93.72	S3;	S288	PLKRRSKsETGDSSI	Yes	1.29457e+07	17823132	0.7	S3(Phospho)	1	2	697.3	1393.6	0.7	32.6	1.29127e+07		2.4
SMARCAD1	56916	SWI/SNF-related matrix-associated actin-dependent regulator of chromatin subfamily A containing DEAD/H box 1 isoform a [Homo sapiens]	NP_001121902.1	DTVIIVsEPsEDEEsQGLPTMAR	S7(Phospho): 99.26; S10(Phospho): 99.87; S15(Phospho): 99.32	S7; S10; S15;	S124; S127; S132	KDTVIIVsEPSEDEE;VIIVSEPsEDEESQG;EPSEDEEsQGLPTMA	No;No;No	446406	603107	0.7	T2(Phospho); S10(Phospho); S15(Phospho)	0	2	1372	2743.1	0	98.4	822924		2.7
SMIM13	221710	small integral membrane protein 13 [Homo sapiens]	NP_001129047.1	ELVGDTGSQEGDHEPsGsEtEEDTSSSPHR	S16(Phospho): 96.82; S18(Phospho): 86.64; T20(Phospho): 86.64	S16; S18; T20;	S58; S60; T62	QEGDHEPsGSETEED;GDHEPSGsETEEDTS;HEPSGSEtEEDTSSS	Yes;Yes;No	33431223	4.63058e+07	0.7	S8(Phospho); S16(Phospho); S18(Phospho)	0	3	1132.7	3396.2	2.9	36.2	33431223		3.6
SPEN	23013	msx2-interacting protein [Homo sapiens]	NP_055816.2	SQsPVHLR	S3(Phospho): 100	S3;	S727	RPIERSQsPVHLRRP	Yes	1.95856e+07	2.64829e+07	0.7	S3(Phospho); R8(Label:13C(6))	0	2	505.3	1009.5	0.6	19.4	1.27999e+07		2.5
SPTBN1	6711	spectrin beta chain, non-erythrocytic 1 isoform 1 [Homo sapiens]	NP_003119.2	TSSKESsPIPSPTSDR	T1(Phospho): 48.82; S2(Phospho): 48.82; S7(Phospho): 95.58	S7;	S2165	RTSSKESsPIPSPTS	Yes	3.57044e+07	52857372	0.7	S6(Phospho); S7(Phospho)	1	2	918.4	1835.8	3.9	35.9	3.57044e+07	13.2	2.8
SPTBN1	6711	spectrin beta chain, non-erythrocytic 1 isoform 1 [Homo sapiens]	NP_003119.2	TSsKESSPIPSPTSDRK	S3(Phospho): 91.86; S6(Phospho): 50.04; S7(Phospho): 50.04	S3;	S2161	ATEQRTSsKESSPIP	Yes	2.05516e+07	2.80853e+07	0.7	S6(Phospho); S7(Phospho)	2	3	655.3	1963.8	-0.2	28.3	21719785	17.3	3.7
SRFBP1	153443	serum response factor-binding protein 1 [Homo sapiens]	NP_689759.2	AVTIANsPSKPSEK	S7(Phospho): 100	S7;	S203	KAVTIANsPSKPSEK	Yes	1.39649e+08	1.90857e+08	0.7	S7(Phospho); K10(Label:13C(6)); K14(Label:13C(6))	0	2	760.9	1520.8	0.9	34	9.22462e+07		2.4
SRRM1	10250	serine/arginine repetitive matrix protein 1 isoform 2 [Homo sapiens]; NP_001290377.1	NP_005830.2	VELsEsEEDKGGK	S4(Phospho): 100; S6(Phospho): 100	S4; S6;	S461; S463	KPRKVELsESEEDKG;RKVELSEsEEDKGGK	No;No	137144319	2.10873e+08	0.7	S4(Phospho); S6(Phospho)	1	2	783.8	1566.6	0.6	25.2	1.45187e+08	47.3	3.2
SRRM1	10250	serine/arginine repetitive matrix protein 1 isoform 2 [Homo sapiens]; NP_001290377.1	NP_005830.2	KVELsEsEEDKGGK	S5(Phospho): 100; S7(Phospho): 100	S5; S7;	S461; S463	KPRKVELsESEEDKG;RKVELSEsEEDKGGK	No;No	1003915840	1394705700	0.7	S5(Phospho); S7(Phospho)	2	2	847.9	1694.7	0.8	22.1	4755346549	65.8	5.3
SRRM2	23524	serine/arginine repetitive matrix protein 2 [Homo sapiens]	NP_057417.3	GHsRsRsPQWR	S3(Phospho): 100; S5(Phospho): 100; S7(Phospho): 100	S3; S5; S7;	S506; S508; S510	TPTKRGHsRSRSPQW;TKRGHSRsRSPQWRR;RGHSRSRsPQWRRSR	Yes;Yes;Yes	71818884	1.09686e+08	0.7	S3(Phospho); S5(Phospho); S7(Phospho)	2	3	531.9	1593.6	-0.3	21.3	80328839	8.9
SRSF1	6426	serine/arginine-rich splicing factor 1 isoform 1 [Homo sapiens]	NP_008855.1	VKVDGPRsPSYGR	S8(Phospho): 100; S10(Phospho): 50; Y11(Phospho): 50	S8;	S199	VKVDGPRsPSYGRSR	Yes	114967381	8.1322e+07	0.7	S8(Phospho); S10(Phospho)	2	2	789.3	1577.7	-0.3	20.7	2.45663e+07		5.2
STUB1	10273	E3 ubiquitin-protein ligase CHIP isoform a [Homo sapiens]	NP_005852.2	LGAGGGsPEKSPSAQELK	S7(Phospho): 100	S7;	S19	RLGAGGGsPEKSPSA	Yes	6.62631e+06	5.7362e+06	0.7	S7(Phospho)	1	2	896.9	1792.8	-0.3	29.4	2.04363e+06		2.8
SUZ12	23512	polycomb protein SUZ12 [Homo sapiens]	NP_056170.2	ASMSEFLEsEDGEVEQQR	S9(Phospho): 100	S9;	S546	SMSEFLEsEDGEVEQ	Yes	8.7361e+06	1.2614e+07	0.7	S9(Phospho)	0	2	1075.9	2150.9	0.9	74.7	1.02717e+07		3.6
SYNE2	23224	nesprin-2 isoform 1 [Homo sapiens]; NP_878918.2	NP_055995.4	RGsMSYLAAVEEEVEESSVK	S3(Phospho): 96.03	S3;	S4108	RKLNRRGsMSYLAAV	Yes	761236	1.13892e+06	0.7	R1(Label:13C(6)); S3(Phospho); K20(Label:13C(6))	1	2	1146.5	2292	-3.3	90.4	550466		3.3
TAF15	8148	TATA-binding protein-associated factor 2N isoform 2 [Homo sapiens]; NP_631961.1	NP_003478.1	tDADSESDNSDNNTIFVQGLGEGVSTDQVGEFFK	T1(Phospho): 86.62	T1;	T222	HRDYGPRtDADSESD	Yes	807039	1.20621e+06	0.7	T14(Phospho); K34(Label:13C(6))	0	3	1236.9	3708.6	2.4	104.1	582990		3.2
TAF7	6879	transcription initiation factor TFIID subunit 7 [Homo sapiens]	NP_005633.2	EAENQGLDISsPGMSGHR	S11(Phospho): 95.67	S11;	S201	NQGLDISsPGMSGHR	Yes	6.78472e+06	9.60794e+06	0.7	S11(Phospho); R18(Label:13C(6))	0	2	985.9	1970.8	1.7	54.2	4.64376e+06		2.1
TFIP11	24144	tuftelin-interacting protein 11 [Homo sapiens]	NP_036275.1	EEATYGVWAERDsDDERPSFGGK	S13(Phospho): 100	S13;	S59	GVWAERDsDDERPSF	No	6.92492e+06	9.35847e+06	0.7	R11(Label:13C(6)); S13(Phospho); R17(Label:13C(6)); K23(Label:13C(6))	1	3	900.4	2699.2	1.7	53.2	4.52318e+06		4
THRAP3	9967	thyroid hormone receptor-associated protein 3 [Homo sapiens]	NP_005110.2	IDIsPSTFR	S4(Phospho): 99.8	S4;	S682	IHRRIDIsPSTFRKH	Yes	9.0142e+06	1.21318e+07	0.7	S4(Phospho)	0	2	558.3	1115.5	0.3	64.2	9036605		0.9
TMEM181	57583	transmembrane protein 181 [Homo sapiens]	NP_065874.1	DNPAFSMLNDsDDDVIYGSDYEEMPLQNGQAIR	S11(Phospho): 88.67; Y17(Phospho): 35.18; S19(Phospho): 35.18; Y21(Phospho): 35.18	S11;	S580	AFSMLNDsDDDVIYG	Yes	2552834	3.66475e+06	0.7	S11(Phospho); S19(Phospho)	0	3	1293.9	3879.6	1.6	108.5	2689013		4.1
TOP2B	7155	DNA topoisomerase 2-beta [Homo sapiens]	NP_001059.2	KVVEAVNsDsDSEFGIPK	S8(Phospho): 100; S10(Phospho): 97.06	S8; S10;	S1517; S1519	KVVEAVNsDSDSEFG;VEAVNSDsDSEFGIP	No;No	3.87745e+06	5.76656e+06	0.7	K1(Label:13C(6)); S8(Phospho); S10(Phospho); K18(Label:13C(6))	1	2	1047	2092.9	0.7	61.6	2.78713e+06		3.9
TOR1AIP1	26092	torsin-1A-interacting protein 1 isoform 2 [Homo sapiens]; NP_001254507.1	NP_056417.2	DSHSsEEDEASSQTDLSQTISK	S2(Phospho): 50.82; S4(Phospho): 50.82; S5(Phospho): 98.37	S5;	S157	GLRDSHSsEEDEASS	Yes	3.2647e+06	4.38358e+06	0.7	S4(Phospho); S5(Phospho)	0	2	1271	2541	0.7	42.6	3.94817e+06		3.9
TOR1AIP1	26092	torsin-1A-interacting protein 1 isoform 2 [Homo sapiens]; NP_001254507.1	NP_056417.2	VNFSEEGEtEEDDQDSSHSSVTTVK	T9(Phospho): 100	T9;	T221	NFSEEGEtEEDDQDS	No	1.77054e+07	2.45516e+07	0.7	T9(Phospho)	0	3	946	2836.1	0	38.2	19158191		5.8
TOX4	9878	TOX high mobility group box family member 4 isoform 1 [Homo sapiens]; NP_001290452.1	NP_055643.1	LSTTPSPTSsLHEDGVEDFRR	S2(Phospho): 32.46; T3(Phospho): 32.46; S6(Phospho): 32.46; S10(Phospho): 99.67	S10;	S182	TTPSPTSsLHEDGVE	Yes	4.90626e+06	6.56779e+06	0.7	S9(Phospho); S10(Phospho); R20(Label:13C(6)); R21(Label:13C(6))	1	3	835	2503.1	2.2	62.6	3.17438e+06		4.7
TP53BP2	7159	apoptosis-stimulating of p53 protein 2 isoform 2 [Homo sapiens]; NP_001026855.2	NP_005417.1	IPRPLsPTK	S6(Phospho): 99.99	S6;	S704	ERIPRPLsPTKLLPF	No	4.86885e+07	5.04677e+07	0.7	S6(Phospho)	0	2	544.8	1088.6	-1	42.4	2.27899e+07		3.1
TRA2B	6434	transformer-2 protein homolog beta isoform 1 [Homo sapiens]	NP_004584.1	RHsHsHsPMSTR	S3(Phospho): 100; S5(Phospho): 100; S7(Phospho): 100	S3; S5; S7;	S95; S97; S99	RDYRRRHsHSHSPMS;YRRRHSHsHSPMSTR;RRHSHSHsPMSTRRR	Yes;Yes;Yes	612905674	9.03949e+08	0.7	S3(Phospho); S5(Phospho); S7(Phospho)	1	2	830.3	1659.6	0.1	13.9	706131567	42.8	4.3
TRAF7	84231	E3 ubiquitin-protein ligase TRAF7 [Homo sapiens]	NP_115647.2	sLHSESSMSLR	S1(Phospho): 99.96	S1;	S94	DSAISVRsLHSESSM	Yes	3.89331e+06	5.22701e+06	0.7	S1(Phospho); M8(Oxidation)	0	2	665.3	1329.6	0.9	19.4	4.11849e+06		1.3
TSC2	7249	tuberin isoform 4 [Homo sapiens]; NP_001305758.1	NP_001070651.1	SMsGGHGLR	S3(Phospho): 100	S3;	S1132	RDRVRSMsGGHGLRV	Yes	4.92075e+07	6.73421e+07	0.7	S3(Phospho); R9(Label:13C(6))	0	2	494.2	987.4	0.1	15.4	32548124		2.5
UBE2O	63893	(E3-independent) E2 ubiquitin-conjugating enzyme [Homo sapiens]	NP_071349.3	IMSCSPDtQCSR	T8(Phospho): 97.64	T8;	T404	IMSCSPDtQCSRDHS	Yes	6.24437e+07	8.74828e+07	0.7	M2(Oxidation); C4(Carbamidomethyl); S5(Phospho); C10(Carbamidomethyl)	0	2	769.3	1537.5	-0.1	16.4	4.4193e+07		2.5
USP32	84669	ubiquitin carboxyl-terminal hydrolase 32 [Homo sapiens]	NP_115971.2	LPQIGsKNK	S6(Phospho): 100	S6;	S1416	LRLPQIGsKNKLSSS	Yes	1.9051e+06	2.9012e+06	0.7	S6(Phospho)	1	2	532.8	1064.6	0.3	36	2113355		2.3
UTP14A	10813	U3 small nucleolar RNA-associated protein 14 homolog A isoform 2 [Homo sapiens]; NP_006640.2	NP_001159693.1	SELSQDAEPAGSQEtK	T15(Phospho): 99.92	T15;	T448	EPAGSQEtKDSGSQE	Yes	2.3737e+07	3.54069e+07	0.7	T15(Phospho)	0	2	878.9	1756.7	1.2	30.2	2.3737e+07	34.1
UTP18	51096	U3 small nucleolar RNA-associated protein 18 homolog [Homo sapiens]	NP_057085.2	VQEHEDsGDSEVENEAK	S7(Phospho): 99.89	S7;	S121	RVQEHEDsGDSEVEN	Yes	59610730	9.00331e+07	0.7	S7(Phospho)	0	2	991.4	1981.8	-1.1	21.8	6.27047e+07	14	2.8
VAMP4	8674	vesicle-associated membrane protein 4 isoform 1 [Homo sapiens]	NP_003753.2	NLLEDDsDEEEDFFLR	S7(Phospho): 100	S7;	S30	RNLLEDDsDEEEDFF	Yes	547793	847893	0.7	S7(Phospho)	0	2	1033.4	2065.8	0.3	93.6	673161		3.6
WDHD1	11169	WD repeat and HMG-box DNA-binding protein 1 isoform 2 [Homo sapiens]; NP_009017.1	NP_001008397.1	SHILEDDENsVDISMLK	S10(Phospho): 100	S10;	S383	ILEDDENsVDISMLK	Yes	279611	464696	0.7	S10(Phospho)	0	2	1012.9	2024.9	1.7	66.2	354831		3.6
WDR20	91833	WD repeat-containing protein 20 isoform 2 [Homo sapiens]; NP_001229345.1	NP_653175.2	RNsTDSRPVSVTYR	S3(Phospho): 99.97	S3;	S388	SRLSKRNsTDSRPVS	No	48839702	74125374	0.7	S3(Phospho)	1	3	573.3	1717.8	-0.1	23.4	5.08277e+07		4.8
WDR44	54521	WD repeat-containing protein 44 isoform 2 [Homo sapiens]; NP_061918.3	NP_001171894.1	TKEYVSNDAAQsDDEEKLQSQPTDTDGGR	S12(Phospho): 100	S12;	S403	VSNDAAQsDDEEKLQ	Yes	7.88473e+07	1.10837e+08	0.7	S12(Phospho)	2	3	1088.8	3264.4	1.7	34.8	1.58732e+08	62.4	4.9
XPC	7508	DNA repair protein complementing XP-C cells [Homo sapiens]	NP_004619.3	GATMNEDsNEEEEEsENDWEEVEELSEPVLGDVR	S8(Phospho): 87.93; S15(Phospho): 87.93	S8; S15;	S122; S129	GATMNEDsNEEEEES;SNEEEEEsENDWEEV	Yes;Yes	1.63844e+07	2.30082e+07	0.7	S8(Phospho); S15(Phospho); R34(Label:13C(6))	0	3	1354.5	4061.6	3.7	113.8	1.11204e+07		2.4
XPC	7508	DNA repair protein complementing XP-C cells [Homo sapiens]	NP_004619.3	SKPsssEEDEGPGDKQEK	S4(Phospho): 99.98; S5(Phospho): 100; S6(Phospho): 100	S4; S5; S6;	S397; S398; S399	RKKRSKPsSSEEDEG;KKRSKPSsSEEDEGP;KRSKPSSsEEDEGPG	Yes;Yes;Yes	54016213	7.5284e+07	0.7	S4(Phospho); S5(Phospho); S6(Phospho)	1	3	725.3	2173.8	1.2	14.9	54016213		2.8
XPC	7508	DNA repair protein complementing XP-C cells [Homo sapiens]	NP_004619.3	GATMNEDSNEEEEESENDWEEVEELsEPVLGDVR	T3(Phospho): 66.68; S8(Phospho): 66.68; S15(Phospho): 66.68; S26(Phospho): 99.96	S26;	S140	WEEVEELsEPVLGDV	Yes	8.84029e+06	1.20183e+07	0.7	S8(Phospho); S15(Phospho); S26(Phospho); R34(Label:13C(6))	0	3	1381.2	4141.5	0.7	105.3	5.80874e+06		2.7
YLPM1	56252	YLP motif-containing protein 1 [Homo sapiens]	NP_062535.2	GLVRPGsSR	S7(Phospho): 99.97	S7;	S1088	RGLVRPGsSREKVPG	No	2.16767e+06	3.14249e+06	0.7	R4(Label:13C(6)); S7(Phospho); R9(Label:13C(6))	0	2	510.8	1020.5	-1.3	25.2	1.51885e+06		1.9
ZAK	51776	mitogen-activated protein kinase kinase kinase MLT isoform 1 [Homo sapiens]	NP_057737.2	SSsPTQYGLTK	S3(Phospho): 95.93	S3;	S637	VNQSRSSsPTQYGLT	Yes	1.42331e+07	2.05715e+07	0.7	S3(Phospho)	0	2	624.8	1248.6	1.5	33.4	1.42331e+07		1.7
ZC3H13	23091	zinc finger CCCH domain-containing protein 13 [Homo sapiens]	NP_055885.3	SKLsPSPSLR	S4(Phospho): 100	S4;	S207	EVVRSKLsPSPSLRK	Yes	7.96073e+07	1.06733e+08	0.7	S4(Phospho)	1	2	576.3	1151.6	-0.2	28.8	8.00669e+07		2.5
ZC3H18	124245	zinc finger CCCH domain-containing protein 18 isoform 2 [Homo sapiens]; NP_001281269.1	NP_653205.3	LGVSVsPSR	S6(Phospho): 98.42	S6;	S558	KKLGVSVsPSRARRR	No	6.50103e+06	9.21199e+06	0.7	S6(Phospho); R9(Label:13C(6))	0	2	494.3	987.5	0.4	51.3	4.45239e+06		1.9
ZDHHC5	25921	palmitoyltransferase ZDHHC5 [Homo sapiens]	NP_056272.2	LSRGDsLKEPTSIAESSR	S6(Phospho): 97.28	S6;	S380	AKLSRGDsLKEPTSI	Yes	2.49733e+06	3.77557e+06	0.7	S6(Phospho)	2	3	671.7	2013	0.3	34.4	2.49733e+06		3
ZMYM4	9202	zinc finger MYM-type protein 4 [Homo sapiens]	NP_005086.2	VTQHEsDNENEIQIQNK	S6(Phospho): 100	S6;	S122	RRVTQHEsDNENEIQ	Yes	78365909	1.17711e+08	0.7	S6(Phospho)	0	2	1053.5	2105.9	0.3	31.4	83964415	22.1	3.6
ZMYND8	23613	protein kinase C-binding protein 1 isoform b [Homo sapiens]; NP_898869.1	NP_036540.3	STsPAsEKADPGAVK	S3(Phospho): 99.85; S6(Phospho): 100	S3; S6;	S672; S675	KEELKSTsPASEKAD;LKSTSPAsEKADPGA	No;No	262492806	3.66912e+08	0.7	S3(Phospho); S6(Phospho)	1	2	802.8	1604.7	0.9	24	268653963	43.8	3.1
ZNF185	7739	zinc finger protein 185 isoform 7 [Homo sapiens]	NP_001171584.1	RSsPTQETQAPFIAK	S3(Phospho): 94.28	S3;	S43	SDEQKRSsPTQETQA	No	3.06207e+06	4.10161e+06	0.7	R1(Label:13C(6)); S3(Phospho); K15(Label:13C(6))	1	2	876.9	1752.9	1.5	40.1	1.98241e+06		2
ZNF830	91603	zinc finger protein 830 [Homo sapiens]	NP_443089.3	KEEENADsDDEGELQDLLSQDWR	S8(Phospho): 100	S8;	S351	KEEENADsDDEGELQ	Yes	1.49887e+06	1.58487e+06	0.7	S8(Phospho)	1	2	1401.1	2801.1	0	90.8	2.79876e+06		5.2
2017-09-09	10801	septin-9 isoform g [Homo sapiens]; NP_006631.2	NP_001280624.1	HVDSLSQRsPK	S9(Phospho): 98.12	S9;	S85	VDSLSQRsPKASLRR	Yes	2.15474e+08	2.3978e+08	0.8	S9(Phospho)	1	3	445.2	1333.6	0.1	17.3	5.22763e+08		4.8
ADAR	103	double-stranded RNA-specific adenosine deaminase isoform c [Homo sapiens]; NP_001102.2	NP_056656.2	TAESQtPTPSATSFFSGK	T6(Phospho): 99.92	T6;	T601	EKTAESQtPTPSATS	Yes	1.0031e+06	1.31744e+06	0.8	S4(Phospho)	0	2	962.4	1923.8	-0.4	63.5	1.0031e+06		3.5
AFAP1	60312	actin filament-associated protein 1 isoform B [Homo sapiens]; NP_001128119.1	NP_940997.1	KKPSTDEQtsSAEEDVPTCGYLNVLSNSR	T9(Phospho): 96.19; S10(Phospho): 96.2	T9; S10;	T341; S342	KPSTDEQtSSAEEDV;PSTDEQTsSAEEDVP	Yes;Yes	477488	583730	0.8	S10(Phospho); S11(Phospho); C19(Carbamidomethyl)	1	3	1124.8	3372.4	-0.1	67.7	748959		5.9
AFAP1	60312	actin filament-associated protein 1 isoform B [Homo sapiens]; NP_001128119.1	NP_940997.1	SGTSSPQsPVFR	S8(Phospho): 99.76	S8;	S752	SGTSSPQsPVFRHRT	No	2.52315e+06	3.07712e+06	0.8	S8(Phospho)	0	2	665.3	1329.6	0.3	36.7	2.52315e+06		1.2
AKTIP	64400	AKT-interacting protein isoform 1 [Homo sapiens]	NP_001012398.1	TLTGDVKTsPPR	S9(Phospho): 98.34	S9;	S30	LTGDVKTsPPRTAPK	Yes	2.17581e+07	2.74048e+07	0.8	T8(Phospho)	1	2	676.3	1351.7	0.2	29.4	2.17581e+07		3.7
ANKRD12	23253	ankyrin repeat domain-containing protein 12 isoform 1 [Homo sapiens]; NP_001190985.1	NP_056023.3	IKDEDHsPTFENSDCTLK	S7(Phospho): 95.59	S7;	S630	KIKDEDHsPTFENSD	Yes	7.92499e+06	1.11476e+07	0.8	K2(Label:13C(6)); S7(Phospho); C15(Carbamidomethyl); K18(Label:13C(6))	1	2	1114.5	2228	-0.3	31.7	1.9643e+06		2.2
ARFGAP1	55738	ADP-ribosylation factor GTPase-activating protein 1 isoform a [Homo sapiens]; NP_783202.1	NP_060679.1	KsPSSDSWTCADTSTER	S2(Phospho): 100	S2;	S351	EPTKTRKsPSSDSWT	No	8.12934e+06	9981557	0.8	S2(Phospho); C10(Carbamidomethyl)	1	2	997.9	1994.8	-0.7	30.2	8.12934e+06		2.7
ARHGAP23	57636	rho GTPase-activating protein 23 [Homo sapiens]	NP_001186346.1	sFFTDGSLDSWGTSEDADAPSK	S1(Phospho): 97.06	S1;	S653	PSLRMLRsFFTDGSL	No	1.16879e+06	1.51773e+06	0.8	S1(Phospho)	0	2	1200.5	2400	-0.5	92.4	1.16879e+06		3.5
ARHGAP35	2909	rho GTPase-activating protein 35 [Homo sapiens]	NP_004482.4	TSFSVGsDDELGPIR	S7(Phospho): 88.2	S7;	S1179	RTSFSVGsDDELGPI	Yes	3464875	4.47107e+06	0.8	S7(Phospho)	0	2	830.4	1659.7	2.8	69.7	3.47699e+06		1.4
ARHGEF2	9181	rho guanine nucleotide exchange factor 2 isoform 3 [Homo sapiens]; NP_001155856.1	NP_004714.2	LQDSSDPDTGSEEEGSSRLsPPHSPR	S4(Phospho): 49.96; S5(Phospho): 49.96; S20(Phospho): 99.98	S20;	S956	EEGSSRLsPPHSPRD	Yes	973679	3286589	0.8	S4(Phospho); S24(Phospho)	1	4	732.6	2927.2	2.2	39.3	1.09305e+07	31.8	4.4
ARHGEF2	9181	rho guanine nucleotide exchange factor 2 isoform 3 [Homo sapiens]; NP_001155856.1	NP_004714.2	LQDSSDPDTGsEEEGSSRLSPPHsPR	S11(Phospho): 91.96; S24(Phospho): 99.99	S11; S24;	S947; S960	SSDPDTGsEEEGSSR;SRLSPPHsPRDFTRM	Yes;Yes	907300	1.07528e+06	0.8	S20(Phospho); S24(Phospho)	1	3	976.4	2927.2	3.7	31.2	907300		2
ARHGEF7	8874	rho guanine nucleotide exchange factor 7 isoform d [Homo sapiens]; NP_001307782.1	NP_001106984.1	MsGFIYQGK	S2(Phospho): 100	S2;	S497	LSASPRMsGFIYQGK	No	3.27971e+06	4.67373e+06	0.8	M1(Oxidation); S2(Phospho)	0	2	563.7	1126.5	-0.5	42.1	4.41897e+06		2.3
ATAD2	29028	ATPase family AAA domain-containing protein 2 [Homo sapiens]	NP_054828.2	LSSAGPRsPYCKR	S8(Phospho): 97.95	S8;	S342	LSSAGPRsPYCKRMN	Yes	3.31744e+06	4.14606e+06	0.8	S8(Phospho); C11(Carbamidomethyl)	2	3	520.2	1558.7	-1.2	16.3	3.83547e+06		2.7
ATL2	64225	atlastin-2 isoform 1 [Homo sapiens]; NP_001129145.1	NP_071769.2	RTsDPSAAVNHVSSTTSLGENYEDDDLVNSDEVMK	S3(Phospho): 96.81	S3;	S24	LWRRRRTsDPSAAVN	Yes	5.1287e+06	5.68079e+06	0.8	S3(Phospho)	1	3	1288.2	3862.7	-1.7	61.8	5673308		7.4
ATP13A1	57130	manganese-transporting ATPase 13A1 [Homo sapiens]	NP_065143.2	DsPTLSNSGIR	S2(Phospho): 90.55	S2;	S899	RRRRPRDsPTLSNSG	Yes	2.35721e+06	3.07202e+06	0.8	S2(Phospho); R11(Label:13C(6))	0	2	616.8	1232.6	0.6	34.1	1.48479e+06		0.5
ATRX	546	transcriptional regulator ATRX isoform 2 [Homo sapiens]; NP_000480.3	NP_612114.2	RPTETNPVTsNSDEECNETVK	S10(Phospho): 96.57	S10;	S675	TETNPVTsNSDEECN	Yes	549563	657349	0.8	S12(Phospho); C16(Carbamidomethyl)	0	3	829.7	2487	2.2	23.9	549563		2.7
BABAM1	29086	BRISC and BRCA1-A complex member 1 isoform 2 [Homo sapiens]; NP_001028721.1	NP_001275686.1	AVGAQAsVGSRSEGEGEAASADDGSLNTSGAGPK	S7(Phospho): 95.55	S7;	S44	RAVGAQAsVGSRSEG	No	2.06497e+06	2.50782e+06	0.8	S7(Phospho)	1	3	1057.5	3170.4	-1.5	36.4	2.08893e+06		6.2
BAZ1B	9031	tyrosine-protein kinase BAZ1B [Homo sapiens]	NP_115784.1	KSDGACDsPSSDKENSSQIAQDHQK	S8(Phospho): 99.88; S10(Phospho): 48.89; S11(Phospho): 48.88	S8;	S158	KSDGACDsPSSDKEN	Yes	581175060	6.50708e+08	0.8	C6(Carbamidomethyl); S8(Phospho); S10(Phospho)	2	3	960.4	2879.1	0.6	17.3	903957558		5.3
BCKDHA	593	2-oxoisovalerate dehydrogenase subunit alpha, mitochondrial isoform 1 precursor [Homo sapiens]; NP_001158255.1	NP_000700.1	sVDEVNYWDKQDHPISR	S1(Phospho): 99.99	S1;	S347	DDSSAYRsVDEVNYW	Yes	5.78094e+06	5.40906e+06	0.8	S1(Phospho)	1	2	1084.5	2168	4.4	46.3	3.49602e+06		1.8
BCLAF1	9774	bcl-2-associated transcription factor 1 isoform 2 [Homo sapiens]; NP_055554.1	NP_001070908.1	DLFDYsPPLHK	S6(Phospho): 97.23	S6;	S512	LKDLFDYsPPLHKNL	Yes	6.55051e+06	7790248	0.8	S6(Phospho)	0	2	706.3	1411.6	-0.6	74.3	6.58573e+06		1.2
BCLAF1	9774	bcl-2-associated transcription factor 1 isoform 2 [Homo sapiens]; NP_055554.1	NP_001070908.1	AEGEWEDQEALDYFsDKESGK	S15(Phospho): 99.94	S15;	S385	QEALDYFsDKESGKQ	Yes	6.80675e+06	9.28533e+06	0.8	S15(Phospho); K17(Label:13C(6)); K21(Label:13C(6))	1	3	842.4	2525	-0.2	66.3	6.25228e+06		4.4
C1orf226	400793	uncharacterized protein C1orf226 isoform 1 [Homo sapiens]; NP_001078844.1	NP_001128712.1	ASsPSLIER	S3(Phospho): 98.58	S3;	S266	TECRRASsPSLIERN	No	1.05975e+07	1.29157e+07	0.8	S3(Phospho)	0	2	520.2	1039.5	-0.8	35.8	1.05975e+07		1.9
CAAP1	79886	caspase activity and apoptosis inhibitor 1 isoform 2 [Homo sapiens]; NP_079104.3	NP_001161047.1	ILEGDNGMDsDMEEEADDGSK	S10(Phospho): 100	S10;	S203	EGDNGMDsDMEEEAD	Yes	1.38351e+06	2.26205e+06	0.8	M8(Oxidation); S10(Phospho)	0	2	1176.9	2352.8	1	37	580697		3.7
CACNA1B	774	voltage-dependent N-type calcium channel subunit alpha-1B isoform 2 [Homo sapiens]; NP_000709.1	NP_001230741.1	GHsTEIPVGR	S3(Phospho): 99.92	S3;	S1960	PPLERGHsTEIPVGR	No	2.8036e+06	3.44507e+06	0.8	S3(Phospho)	0	2	566.8	1132.5	-1.3	24.9	2.8036e+06		1.5
CASP3	836	caspase-3 preproprotein [Homo sapiens]	NP_004337.2	IIHGSEsMDSGISLDNSYK	S7(Phospho): 99.82	S7;	S26	KIIHGSEsMDSGISL	No	372624	443603	0.8	S7(Phospho); K19(Label:13C(6))	0	2	1070	2138.9	0.5	63.2	214405		2.1
CBX1	10951	chromobox protein homolog 1 [Homo sapiens]	NP_001120700.1	KADsDSEDKGEESKPK	S4(Phospho): 100	S4;	S89	GGKRKADsDSEDKGE	No	157005410	2.00143e+08	0.8	S4(Phospho)	2	3	610.6	1829.8	-0.4	13.9	1.59273e+08	8.2	5.7
CBX3	11335	chromobox protein homolog 3 [Homo sapiens]	NP_057671.2	RKsLSDSESDDSK	S3(Phospho): 99.88; S5(Phospho): 48.96; S9(Phospho): 48.96	S3;	S93	KDGTKRKsLSDSESD	No	65802440	8.10554e+07	0.8	S3(Phospho); S5(Phospho)	2	2	807.3	1613.6	-0.3	14	65802440	6.8	2.3
CDC26	246184	anaphase-promoting complex subunit CDC26 [Homo sapiens]	NP_644815.1	QKEDVEVVGGsDGEGAIGLSSDPK	S11(Phospho): 100	S11;	S42	DVEVVGGsDGEGAIG	Yes	720359	895501	0.8	S11(Phospho)	1	2	1227.1	2453.1	-0.5	52.6	832433		2.4
CDCA7L	55536	cell division cycle-associated 7-like protein isoform 1 [Homo sapiens]; NP_001120843.1	NP_061189.2	RSsIGLR	S3(Phospho): 99.99	S3;	S139	RSRSRRSsIGLRVAF	Yes	8.2717e+07	1.13188e+08	0.8	R1(Label:13C(6)); S3(Phospho); R7(Label:13C(6))	1	2	440.7	880.5	0.8	20.4	1.4377e+07		3
CDK12	51755	cyclin-dependent kinase 12 isoform 2 [Homo sapiens]; NP_057591.2	NP_055898.1	LYNSEESRPYtNK	T11(Phospho): 98.25	T11;	T893	SEESRPYtNKVITLW	Yes	305591180	3.74699e+08	0.8	R8(Label:13C(6)); T11(Phospho); K13(Label:13C(6))	0	2	846.9	1692.8	1.2	23	181101588		2.9
CDK12	51755	cyclin-dependent kinase 12 isoform 2 [Homo sapiens]; NP_057591.2	NP_055898.1	HSsISPVRLPLNSSLGAELSR	S3(Phospho): 96.38; S5(Phospho): 48.62; S13(Phospho): 48.43	S3;	S383	SSRSRHSsISPVRLP	Yes	1.87037e+06	2.26335e+06	0.8	S3(Phospho); S5(Phospho); R8(Label:13C(6)); R21(Label:13C(6))	1	3	798.1	2392.2	0.4	83	1.09394e+06		1.7
CDK12	51755	cyclin-dependent kinase 12 isoform 2 [Homo sapiens]; NP_057591.2	NP_055898.1	RRsSSPFLSK	S3(Phospho): 99.1; S4(Phospho): 50.45; S5(Phospho): 50.45	S3;	S332	SPYGRRRsSSPFLSK	Yes	1.77455e+08	2.30872e+08	0.8	S3(Phospho); S4(Phospho)	2	2	662.8	1324.6	1.4	36.8	1.78391e+08		4.2
CENPU	79682	centromere protein U [Homo sapiens]	NP_078905.2	LRPISDDSEsIEESDTR	S10(Phospho): 99.96	S10;	S141	PISDDSEsIEESDTR	Yes	6.02828e+06	7.31735e+06	0.8	R2(Label:13C(6)); S10(Phospho); R17(Label:13C(6))	0	2	1021	2040.9	0.2	54.3	3.53666e+06		2.5
CHGA	1113	chromogranin-A isoform 1 preproprotein [Homo sapiens]; NP_001288619.1	NP_001266.1	HSGFEDELSEVLENQsSQAELK	S16(Phospho): 96.97	S16;	S112	SEVLENQsSQAELKE	Yes	2.41736e+07	31993787	0.8	S16(Phospho)	0	2	1278.6	2556.1	1.4	77.5	2.58354e+07		4.7
CHGB	1114	secretogranin-1 precursor [Homo sapiens]	NP_001810.2	GEDssEEKHLEEPGETQNAFLNER	S4(Phospho): 100; S5(Phospho): 100	S4; S5;	S182; S183	KGERGEDsSEEKHLE;GERGEDSsEEKHLEE	Yes;Yes	5.53478e+06	6579028	0.8	S4(Phospho); S5(Phospho); K8(Label:13C(6)); R24(Label:13C(6))	1	3	973.1	2917.2	-0.9	54	3.17981e+06		5.8
CLASP1	23332	CLIP-associating protein 1 isoform 1 [Homo sapiens]; NP_001135746.1	NP_056097.1	SRsDIDVNAAASAK	S3(Phospho): 98.15	S3;	S600	GSLQRSRsDIDVNAA	Yes	35976194	4.26302e+07	0.8	R2(Label:13C(6)); S3(Phospho); K14(Label:13C(6))	1	2	748.9	1496.7	-0.3	29.8	2.06042e+07		3.9
CLASP2	23122	CLIP-associating protein 2 isoform 1 [Homo sapiens]	NP_055912.2	DKsFDDEESVDGNRPSSAASAFK	S3(Phospho): 100	S3;	S241	LSVCKDKsFDDEESV	Yes	8856059	1.07768e+07	0.8	S3(Phospho)	1	3	847	2539.1	1.6	56.2	9420264		5.5
CREBZF	58487	CREB/ATF bZIP transcription factor [Homo sapiens]	NP_001034707.1	LLAASGSNsPTR	S9(Phospho): 98.79	S9;	S16	LAASGSNsPTRSESP	Yes	5.28355e+07	7.00581e+07	0.8	S9(Phospho); R12(Label:13C(6))	0	2	630.3	1259.6	-0.8	34.9	3.38608e+07		3.6
CSDE1	7812	cold shock domain-containing protein E1 isoform 1 [Homo sapiens]	NP_001007554.1	LLGRNsNSK	S6(Phospho): 100	S6;	S560	VRLLGRNsNSKRLLG	No	3266043	4.10971e+06	0.8	S6(Phospho)	1	2	534.8	1068.5	-1.1	17.5	3266043		2.4
CWC25	54883	pre-mRNA-splicing factor CWC25 homolog [Homo sapiens]	NP_060218.1	KMANSsPVLSK	S6(Phospho): 97.79	S6;	S218	QKKMANSsPVLSKVP	Yes	1.44282e+06	1.7496e+06	0.8	M2(Oxidation); S5(Phospho)	1	2	629.3	1257.6	-2.6	21.4	1.50911e+06		1.7
DHX57	90957	putative ATP-dependent RNA helicase DHX57 [Homo sapiens]	NP_945314.1	GLsGEEEDDEPDCCNDER	S3(Phospho): 100	S3;	S132	AGSERGLsGEEEDDE	Yes	6.13744e+07	8.15875e+07	0.8	S3(Phospho); C13(Carbamidomethyl); C14(Carbamidomethyl)	0	2	1103.4	2205.7	0.7	34.6	6.22522e+07	45.7	4.4
DNAJC5	80331	dnaJ homolog subfamily C member 5 [Homo sapiens]	NP_079495.1	SLsTSGESLYHVLGLDK	S3(Phospho): 99.72	S3;	S10	DQRQRSLsTSGESLY	Yes	1.98682e+06	2.21411e+06	0.8	S3(Phospho)	0	2	943.5	1885.9	-0.1	82.7	138840		3.4
DNTTIP2	30836	deoxynucleotidyltransferase terminal-interacting protein 2 [Homo sapiens]	NP_055412.2	WNNNKKsPIK	S7(Phospho): 100	S7;	S381	RWNNNKKsPIKASDL	Yes	2.36931e+07	2.91275e+07	0.8	S7(Phospho)	2	2	654.8	1308.6	0	14.1	2.38111e+07		3.5
DNTTIP2	30836	deoxynucleotidyltransferase terminal-interacting protein 2 [Homo sapiens]	NP_055412.2	QIVGTPVNSEDsDTR	S12(Phospho): 99.9	S12;	S239	TPVNSEDsDTRQTSH	Yes	1005977	1.3203e+06	0.8	S12(Phospho)	0	2	849.4	1697.7	3.5	52.9	1005977		2.6
DTD1	92675	D-tyrosyl-tRNA(Tyr) deacylase 1 isoform 2 [Homo sapiens]	NP_543010.3	sASSGAEGDVSSEREP	S1(Phospho): 98.04; S3(Phospho): 50.98; S4(Phospho): 50.98	S1;	S194	TPRKEDRsASSGAEG	Yes	18002862	22642529	0.8	S3(Phospho); S4(Phospho)	1	2	862.8	1724.6	1.4	34.5	1.85949e+07	40.3	3.5
E2F7	144455	transcription factor E2F7 [Homo sapiens]	NP_976328.2	HGsFNTVQASER	S3(Phospho): 99.99	S3;	S410	QKLARHGsFNTVQAS	Yes	1.39803e+07	1.7562e+07	0.8	S3(Phospho)	0	2	706.8	1412.6	1.1	36.9	1.43798e+07		1.9
EBAG9	9166	receptor-binding cancer antigen expressed on SiSo cells [Homo sapiens]	NP_004206.1	KLsGDQITLPTTVDYSSVPK	S3(Phospho): 100	S3;	S36	SGRGRKLsGDQITLP	No	1.39591e+06	1.72643e+06	0.8	K1(Label:13C(6)); S3(Phospho); K20(Label:13C(6))	1	2	1121.1	2241.1	0.9	68.8	834425		3.4
EDC4	23644	enhancer of mRNA-decapping protein 4 [Homo sapiens]	NP_055144.3	HTEVLPAEEENDsLGADGTHGAGAMESAAGVLIK	S13(Phospho): 100	S13;	S486	PAEEENDsLGADGTH	Yes	2.21522e+06	2.67253e+06	0.8	S13(Phospho)	0	3	1152.9	3456.6	2	77.9	2.21522e+06		5.3
EEF1B2	1933	elongation factor 1-beta [Homo sapiens]	NP_001950.1	YGPADVEDTTGSGATDSKDDDDIDLFGsDDEEESEEAKR	S28(Phospho): 100	S28;	S106	DDIDLFGsDDEEESE	No	7.93428e+06	1.29625e+07	0.8	S28(Phospho)	2	3	1420.9	4260.7	0.9	60.7	1.38406e+07		9.8
EIF4B	1975	eukaryotic translation initiation factor 4B isoform 1 [Homo sapiens]; NP_001408.2	NP_001287750.1	sQSSDTEQQSPTSGGGK	S1(Phospho): 96.1	S1;	S500	SSNPPARsQSSDTEQ	No	1.44389e+07	1.28243e+07	0.8	S1(Phospho)	0	2	880.9	1760.7	-0.4	11.9	5.34181e+06		3.6
EIF4ENIF1	56478	eukaryotic translation initiation factor 4E transporter isoform b [Homo sapiens]; NP_062817.2	NP_001157974.1	SSsPVGLAK	S3(Phospho): 97.35	S3;	S951	RPSQRSSsPVGLAKW	No	2.66009e+07	3.41927e+07	0.8	S3(Phospho); K9(Label:13C(6))	0	2	466.2	931.5	-1.9	25.4	1.65262e+07		2.7
EIF4G2	1982	eukaryotic translation initiation factor 4 gamma 2 isoform 2 [Homo sapiens]; NP_001166176.1	NP_001036024.3	FsPTMGR	S2(Phospho): 99.98	S2;	S395	GVIQDRFsPTMGRHR	No	863290	1.03434e+06	0.8	S2(Phospho)	0	2	438.2	875.3	1.1	35.5	863290		1.4
EIF5B	9669	eukaryotic translation initiation factor 5B [Homo sapiens]	NP_056988.3	NKPGPNIEsGNEDDDASFK	S9(Phospho): 100	S9;	S214	KPGPNIEsGNEDDDA	Yes	183609937	2.55115e+08	0.8	S9(Phospho)	0	2	1057.4	2113.9	2.8	39.8	1150226725	49.9	3.7
EPB41	2035	protein 4.1 isoform 3 [Homo sapiens]; NP_001159477.1	NP_001159478.1	tDPSLDLHSLssAETQPAQEELREDPDFEIK	T1(Phospho): 89.47; S11(Phospho): 82.4; S12(Phospho): 82.4	T1; S11; S12;	T141; S151; S152	APEPELKtDPSLDLH;SLDLHSLsSAETQPA;LDLHSLSsAETQPAQ	No;Yes;Yes	907378	1.45331e+06	0.8	S4(Phospho); S9(Phospho); S11(Phospho)	1	3	1246.5	3737.6	0.6	88.1	154920		3.8
EPB41L1	2036	band 4.1-like protein 1 isoform d [Homo sapiens]; NP_001245258.1	NP_001245259.1	DEDGEsGGQRsEAEEGEVR	S6(Phospho): 100; S11(Phospho): 100	S6; S11;	S461; S466	KRDEDGEsGGQRSEA;GESGGQRsEAEEGEV	Yes;Yes	194253560	2.33968e+08	0.8	S6(Phospho); S11(Phospho)	1	2	1098.4	2195.8	-1.2	24.1	274416486	14.8	1.6
ESF1	51575	ESF1 homolog [Homo sapiens]	NP_057733.2	NIVQHTTDsSLEEK	S9(Phospho): 96.05	S9;	S179	IVQHTTDsSLEEKQR	No	3.48725e+06	4.19303e+06	0.8	S9(Phospho)	0	2	840.9	1680.7	0.3	29.5	3.48725e+06		3
FAM102B	284611	protein FAM102B [Homo sapiens]	NP_001010883.2	VSGYSTCHsR	S9(Phospho): 100	S9;	S224	SGYSTCHsRSSSFSE	No	1.4066e+06	1.85134e+06	0.8	C7(Carbamidomethyl); S9(Phospho); R10(Label:13C(6))	0	2	620.3	1239.5	1	10.5	894801		1.8
FAM122A	116224	protein FAM122A [Homo sapiens]	NP_612206.4	RNsTTFPSR	S3(Phospho): 99.99	S3;	S104	APSARRNsTTFPSRH	No	6.51455e+07	8.34246e+07	0.8	R1(Label:13C(6)); S3(Phospho); R9(Label:13C(6))	1	2	579.3	1157.6	0.4	18.6	40321206		3.2
FAM76B	143684	protein FAM76B [Homo sapiens]	NP_653265.3	ISNLsPEEEQGLWK	S5(Phospho): 96.15	S5;	S193	HHKISNLsPEEEQGL	Yes	3.70335e+06	4.88334e+06	0.8	S2(Phospho); K14(Label:13C(6))	0	2	858.4	1715.8	1.5	66.2	2.36024e+06		1
GNL2	29889	nucleolar GTP-binding protein 2 [Homo sapiens]	NP_037417.1	DDAEEssSEPEEENVGNDTK	S6(Phospho): 94.77; S7(Phospho): 94.77	S6; S7;	S580; S581	QRDDAEEsSSEPEEE;RDDAEESsSEPEEEN	Yes;No	44229446	5.4976e+07	0.8	S7(Phospho); S8(Phospho); K20(Label:13C(6))	0	2	1173.9	2346.8	0.3	30.8	26571313		3
GPATCH8	23131	G patch domain-containing protein 8 isoform 2 [Homo sapiens]; NP_001002909.1	NP_001291868.1	sWGHEsPEER	S1(Phospho): 100; S6(Phospho): 100	S1; S6;	S1009; S1014	RSGSRKRsWGHESPE;KRSWGHEsPEERHSG	Yes;Yes	2.96223e+07	3.74505e+07	0.8	S1(Phospho); S6(Phospho)	0	2	687.2	1373.5	2.3	29.6	3.37422e+07	19.5	2.8
GRIP1	23426	glutamate receptor-interacting protein 1 isoform 1 [Homo sapiens]; NP_001171545.1	NP_066973.2	GSLsPVTKPR	S4(Phospho): 100	S4;	S795	PKQRGSLsPVTKPRS	No	1.04231e+07	1.34139e+07	0.8	S4(Phospho); K8(Label:13C(6)); R10(Label:13C(6))	0	2	567.3	1133.6	0.4	37.7	7.68058e+06		2.4
GTF2A1	2957	transcription initiation factor IIA subunit 1 isoform 2 [Homo sapiens]; NP_001265869.1	NP_963889.1	DGAEDGQVEEEPLNSEDDVSDEEGQELFDtENVVVCQYDK	S15(Phospho): 52.98; S20(Phospho): 52.98; T30(Phospho): 93.77	T30;	T331	EGQELFDtENVVVCQ	No	765385	1.01813e+06	0.8	S15(Phospho); S20(Phospho); C36(Carbamidomethyl)	0	3	1564.6	4691.8	2.4	99.6	2.7461e+06		3.5
GTF2F1	2962	general transcription factor IIF subunit 1 [Homo sapiens]	NP_002087.2	GNsRPGtPSAEGGSTSSTLR	S3(Phospho): 100; T7(Phospho): 99.83	S3; T7;	S385; T389	GGSSRGNsRPGTPSA;RGNSRPGtPSAEGGS	Yes;Yes	346733386	4.33679e+08	0.8	S3(Phospho); T7(Phospho)	0	2	1039.9	2078.9	1.6	31.3	354977614	31.8	2.7
GTF3C4	9329	general transcription factor 3C polypeptide 4 [Homo sapiens]	NP_036336.2	ILLVDsPGMGNADDEQQEEGTSSK	S6(Phospho): 100	S6;	S611	SKILLVDsPGMGNAD	Yes	1.33363e+07	1.68451e+07	0.8	S6(Phospho); K24(Label:13C(6))	0	2	1303.6	2606.1	-0.1	72.7	8.14167e+06		3.6
HDGFRP2	84717	hepatoma-derived growth factor-related protein 2 isoform 2 [Homo sapiens]; NP_001001520.1	NP_116020.1	GsGGsSGDELREDDEPVKK	S2(Phospho): 95.28; S5(Phospho): 95.28	S2; S5;	S366; S369	RGEAERGsGGSSGDE;AERGSGGsSGDELRE	Yes;Yes	135573701	1.73772e+08	0.8	S5(Phospho); S6(Phospho)	2	3	708	2121.8	1.1	27.8	1.38755e+08	13.4	4.5
HIVEP3	59269	transcription factor HIVEP3 isoform b [Homo sapiens]; NP_078779.2	NP_001121186.1	SAsEQSPNVSHSAHMTETR	S3(Phospho): 97.57	S3;	S993	REMRRSAsEQSPNVS	No	1.48876e+07	1.76597e+07	0.8	S3(Phospho); M15(Oxidation)	0	3	718	2151.9	1	14.3	1.48876e+07		4
HNRNPA3	220988	heterogeneous nuclear ribonucleoprotein A3 [Homo sapiens]	NP_919223.1	SSGsPYGGGYGSGGGSGGYGSR	S4(Phospho): 98.2	S4;	S358	FGGRSSGsPYGGGYG	Yes	143452527	1.72957e+08	0.8	S1(Phospho)	0	2	995.9	1990.8	1.6	48.1	1.44075e+08		5.7
HNRNPC	3183	heterogeneous nuclear ribonucleoproteins C1/C2 isoform b [Homo sapiens]	NP_004491.2	MEsEGGADDsAEEGDLLDDDDNEDR	S3(Phospho): 100; S10(Phospho): 100	S3; S10;	S240; S247	ETNVKMEsEGGADDS;SEGGADDsAEEGDLL	No;No	1.08271e+07	13946536	0.8	S3(Phospho); S10(Phospho)	0	2	1430	2858.9	4.2	61.3	1.35782e+07	18.9	2.8
HNRNPC	3183	heterogeneous nuclear ribonucleoproteins C1/C2 isoform b [Homo sapiens]	NP_004491.2	MESEGGADDsAEEGDLLDDDDNEDRGDDQLELIKDDEK	S10(Phospho): 99.62	S10;	S247	SEGGADDsAEEGDLL	No	1.93514e+07	2.53158e+07	0.8	S3(Phospho)	2	4	1070.2	4277.7	4.9	65.5	2.53617e+07	16.1	5.4
HNRNPC	3183	heterogeneous nuclear ribonucleoproteins C1/C2 isoform b [Homo sapiens]	NP_004491.2	MEsEGGADDsAEEGDLLDDDDNEDRGDDQLELIKDDEK	S3(Phospho): 100; S10(Phospho): 100	S3; S10;	S240; S247	ETNVKMEsEGGADDS;SEGGADDsAEEGDLL	No;No	4.58589e+07	5.63188e+07	0.8	S3(Phospho); S10(Phospho)	2	4	1090.2	4357.7	5.6	68.9	4.06975e+07	35.8	4.7
HNRNPUL2	221092	heterogeneous nuclear ribonucleoprotein U-like protein 2 [Homo sapiens]	NP_001073027.1	sGDETPGSEVPGDK	S1(Phospho): 100	S1;	S161	EDEPEERsGDETPGS	Yes	89633643	1.17848e+08	0.8	S1(Phospho)	0	2	727.8	1454.6	2.1	30	92366813	39.2	3.4
HPRT1	3251	hypoxanthine-guanine phosphoribosyltransferase [Homo sapiens]	NP_000185.1	LKsYCNDQSTGDIK	S3(Phospho): 96.76	S3;	S104	VDFIRLKsYCNDQST	Yes	3.71583e+06	4.63563e+06	0.8	K2(Label:13C(6)); S3(Phospho); C5(Carbamidomethyl); K14(Label:13C(6))	1	2	860.9	1720.8	-0.4	38.9	2.24052e+06		1.4
HTATSF1	27336	HIV Tat-specific factor 1 [Homo sapiens]	NP_055315.2	ELHENVLDKELEENDsENsEFEDDGsEK	S16(Phospho): 100; S19(Phospho): 100; S26(Phospho): 100	S16; S19; S26;	S597; S600; S607	KELEENDsENSEFED;EENDSENsEFEDDGS;SEFEDDGsEKVLDEE	No;No;No	6.58521e+06	9.28352e+06	0.8	S16(Phospho); S19(Phospho); S26(Phospho)	1	3	1173.8	3519.3	1.5	61.9	654945		7.6
HTATSF1	27336	HIV Tat-specific factor 1 [Homo sapiens]	NP_055315.2	LFEDDDsNEKLFDEEEDssEKLFDDSDER	S7(Phospho): 100; S18(Phospho): 100; S19(Phospho): 100	S7; S18; S19;	S702; S713; S714	KLFEDDDsNEKLFDE;LFDEEEDsSEKLFDD;FDEEEDSsEKLFDDS	No;No;No	1.32353e+07	1.65282e+07	0.8	S7(Phospho); S18(Phospho); S19(Phospho)	2	3	1246.5	3737.4	1.6	84.4	1.93741e+07		3.4
HTATSF1	27336	HIV Tat-specific factor 1 [Homo sapiens]	NP_055315.2	LFDEEEDssEKLFDDSDER	S8(Phospho): 100; S9(Phospho): 100	S8; S9;	S713; S714	LFDEEEDsSEKLFDD;FDEEEDSsEKLFDDS	No;No	2.64484e+06	3.29315e+06	0.8	S8(Phospho); S9(Phospho)	1	2	1233	2464.9	0	74.2	2.72381e+06		2.7
HTATSF1	27336	HIV Tat-specific factor 1 [Homo sapiens]	NP_055315.2	GFEGSCsQKESEEGNPVR	S7(Phospho): 99.71	S7;	S481	RGFEGSCsQKESEEG	No	2.35844e+07	3.01956e+07	0.8	C6(Carbamidomethyl); S7(Phospho); K9(Label:13C(6)); R18(Label:13C(6))	1	2	1044.9	2088.9	1.5	30.7	14594277		2
HTATSF1	27336	HIV Tat-specific factor 1 [Homo sapiens]	NP_055315.2	RGFEGSCSQKEsEEGNPVR	S12(Phospho): 100	S12;	S485	GSCSQKEsEEGNPVR	No	10227356	1.33798e+07	0.8	C7(Carbamidomethyl); S12(Phospho)	2	3	745	2232.9	0.7	20.7	1.15966e+07		5.1
IGSF9	57549	protein turtle homolog A isoform b precursor [Homo sapiens]; NP_001128522.1	NP_065840.2	SAAPSALGSGsPDSVAK	S11(Phospho): 92.47	S11;	S797	PSALGSGsPDSVAKL	No	1.83623e+06	2.26909e+06	0.8	S11(Phospho)	0	2	791.4	1581.7	1.1	38.2	1.88318e+06		2.3
IRF2BP1	26145	interferon regulatory factor 2-binding protein 1 [Homo sapiens]	NP_056464.1	NVAEALGHsPK	S9(Phospho): 100	S9;	S436	VAEALGHsPKDPGGG	Yes	2.5324e+07	3.06596e+07	0.8	S9(Phospho)	0	2	601.8	1202.6	2.2	24.7	2.5324e+07		3.2
KDM5A	5927	lysine-specific demethylase 5A [Homo sapiens]	NP_001036068.1	VVSSVSSsPR	S8(Phospho): 99.99	S8;	S1331	VVSSVSSsPRQTMDY	Yes	1.21069e+07	14331162	0.8	S8(Phospho); R10(Label:13C(6))	0	2	545.8	1090.5	-1.1	17.7	6.92661e+06		3.3
KMT2A	4297	histone-lysine N-methyltransferase 2A isoform 2 precursor [Homo sapiens]; NP_001184033.1	NP_005924.2	NDRDQHTDSTQSANssPDEDTEVK	S15(Phospho): 99.73; S16(Phospho): 100	S15; S16;	S2394; S2395	DSTQSANsSPDEDTE;STQSANSsPDEDTEV	No;No	108998092	129126381	0.8	S15(Phospho); S16(Phospho)	1	3	946	2836.1	-0.4	18.9	1.76976e+08	32.4	5.3
KTN1	3895	kinectin isoform d [Homo sapiens]; NP_001072990.1	NP_001257943.1	KVEPVPVTKQPtPPSEAAASK	T12(Phospho): 99.57	T12;	T153	VPVTKQPtPPSEAAA	Yes	1.08944e+07	3.0411e+06	0.8	T12(Phospho)	2	3	747.7	2241.2	0.9	49	156699		4
LARP6	55323	la-related protein 6 isoform 2 [Homo sapiens]; NP_060827.2	NP_932062.1	YLSPGWGsASEEEPSR	S8(Phospho): 97.91	S8;	S56	YLSPGWGsASEEEPS	Yes	1.80644e+06	2.25489e+06	0.8	S8(Phospho)	0	2	916.4	1831.8	0.7	67.9	1.80644e+06		2.2
LARP7	51574	la-related protein 7 isoform 2 [Homo sapiens]; NP_056269.1	NP_001253968.1	SSsEDAESLAPR	S3(Phospho): 96.55	S3;	S307	GKRKRSSsEDAESLA	No	1.03379e+06	1.39804e+06	0.8	S1(Phospho)	0	2	664.8	1328.5	0.5	30.3	814014		2.8
LEO1	123169	RNA polymerase-associated protein LEO1 isoform 1 [Homo sapiens]; NP_001273359.1	NP_620147.1	KNAIAsDsEADSDTEVPK	S6(Phospho): 100; S8(Phospho): 100; S12(Phospho): 50; T14(Phospho): 50	S6; S8;	S294; S296	KRKNAIAsDSEADSD;KNAIASDsEADSDTE	Yes;Yes	84224165	101545200	0.8	S6(Phospho); S8(Phospho); S12(Phospho)	1	2	1058.9	2116.8	2.8	43.1	92646637	44.7	4.9
LIG1	3978	DNA ligase 1 isoform 2 [Homo sapiens]; NP_001275993.1	NP_001275992.1	EWNGVVSESDsPVK	S11(Phospho): 99.96	S11;	S51	GVVSESDsPVKRPGR	Yes	3.02477e+06	3.57921e+06	0.8	S11(Phospho)	0	2	806.8	1612.7	1.2	63.4	3.08997e+06		2
LMNB1	4001	lamin-B1 isoform 1 [Homo sapiens]; NP_001185486.1	NP_005564.1	LSSEMNTsTVNSAR	S8(Phospho): 95.55	S8;	S284	LSSEMNTsTVNSARE	Yes	3.24838e+06	4.02648e+06	0.8	S8(Phospho)	0	2	788.8	1576.7	1.6	33.5	3.24838e+06		2.4
LUZP1	7798	leucine zipper protein 1 [Homo sapiens]	NP_361013.3	EKPDsDDDLDIASLVTAK	S5(Phospho): 100	S5;	S659	SGREKPDsDDDLDIA	No	4.48736e+06	5.48831e+06	0.8	K2(Label:13C(6)); S5(Phospho); K18(Label:13C(6))	0	2	1012.5	2024	0.2	79	3.62197e+06		3.7
MAP1B	4131	microtubule-associated protein 1B [Homo sapiens]	NP_005900.2	DVMsDEtNNEETESPSQEFVNITK	S4(Phospho): 99.99; T7(Phospho): 99.24	S4; T7;	S1144; T1147	STPRDVMsDETNNEE;RDVMSDEtNNEETES	Yes;Yes	2.64839e+06	3.44395e+06	0.8	S4(Phospho); S14(Phospho)	0	2	1452.1	2903.1	-0.3	88.4	2.71026e+06		2.1
MAP1B	4131	microtubule-associated protein 1B [Homo sapiens]	NP_005900.2	ELEAERsLMssPEDLTK	S7(Phospho): 100; S10(Phospho): 100; S11(Phospho): 99.98	S7; S10; S11;	S828; S831; S832	KELEAERsLMSSPED;EAERSLMsSPEDLTK;AERSLMSsPEDLTKD	Yes;Yes;Yes	2.05863e+07	2.68675e+07	0.8	S7(Phospho); S10(Phospho); S11(Phospho)	1	2	1087.9	2174.8	3.3	70.7	2.14444e+07	21.5	2.4
MAP1B	4131	microtubule-associated protein 1B [Homo sapiens]	NP_005900.2	IAELEEEQSQGSTTNsDWMK	S16(Phospho): 99.86	S16;	S343	SQGSTTNsDWMKNLI	Yes	4.35404e+06	5.6149e+06	0.8	S16(Phospho); M19(Oxidation)	0	2	1190	2379	0.9	49.6	4.54796e+06		3.7
MAP1B	4131	microtubule-associated protein 1B [Homo sapiens]	NP_005900.2	VQSLEGEKLsPK	S10(Phospho): 100	S10;	S1779	SLEGEKLsPKSDISP	Yes	8.21087e+06	1.50242e+07	0.8	S10(Phospho)	1	3	465.6	1394.7	1.2	32.3	930146		3.9
MAP3K7	6885	mitogen-activated protein kinase kinase kinase 7 isoform A [Homo sapiens]; NP_663304.1	NP_003179.1	sIQDLTVTGTEPGQVSSR	S1(Phospho): 100	S1;	S439	NGQPRRRsIQDLTVT	Yes	5.03921e+06	6.31436e+06	0.8	S1(Phospho)	0	2	978	1954.9	0.6	57.2	5.03921e+06		3.6
MAP4	4134	microtubule-associated protein 4 isoform 1 [Homo sapiens]; NP_001127836.1	NP_002366.2	ETERAsPIKMDLAPSK	S6(Phospho): 97.31	S6;	S358	LKETERAsPIKMDLA	Yes	2.90383e+06	3.82295e+06	0.8	S6(Phospho); M10(Oxidation)	2	2	934.9	1868.9	-1.2	25.1	3.92173e+06		2.5
MATR3	9782	matrin-3 isoform a [Homo sapiens]	NP_061322.2	RDsFDDRGPSLNPVLDYDHGSR	S3(Phospho): 100	S3;	S188	KRHFRRDsFDDRGPS	No	9.94499e+06	1.29849e+07	0.8	R1(Label:13C(6)); S3(Phospho); R7(Label:13C(6)); R22(Label:13C(6))	2	3	872.7	2616.2	1.5	65.1	6.27592e+06		4.1
MCM2	4171	DNA replication licensing factor MCM2 [Homo sapiens]	NP_004517.2	GLLYDsDEEDEERPARK	S6(Phospho): 100	S6;	S139	RRGLLYDsDEEDEER	Yes	23908365	5.22354e+07	0.8	S6(Phospho)	1	3	701.3	2101.9	0.2	35	7.53752e+07		3.1
MCM3	4172	DNA replication licensing factor MCM3 isoform 2 [Homo sapiens]; NP_002379.3	NP_001257401.1	sEDESEtEDEEEKSQEDQEQK	S1(Phospho): 99.72; T7(Phospho): 99.98	S1; T7;	S713; T719	EKKRKKRsEDESETE;RSEDESEtEDEEEKS	No;No	393542552	4.68458e+08	0.8	S5(Phospho); T7(Phospho)	1	3	896.6	2687.9	0.1	18.2	479172051	10.3	3.9
MCM3AP	8888	germinal-center associated nuclear protein [Homo sapiens]	NP_003897.2	TSVTTsPQSDMMR	S6(Phospho): 99.75	S6;	S1926	MKTSVTTsPQSDMMR	Yes	1.92358e+06	2.35955e+06	0.8	S6(Phospho); R13(Label:13C(6))	0	2	763.8	1526.6	2.4	55.7	1.15336e+06		1.6
MICALL1	85377	MICAL-like protein 1 [Homo sapiens]	NP_203744.1	VEQMPQAsPGLAPR	S8(Phospho): 100	S8;	S578	VEQMPQAsPGLAPRT	Yes	955141	1.18342e+06	0.8	M4(Oxidation); S8(Phospho)	0	2	788.9	1576.7	0.6	35.8	955141		2.5
MSH6	2956	DNA mismatch repair protein Msh6 isoform 2 [Homo sapiens]; NP_000170.1	NP_001268421.1	IHNVGsPLK	S6(Phospho): 100	S6;	S830	SKIHNVGsPLKSQNH	Yes	2.69221e+07	1.92732e+07	0.8	S6(Phospho)	0	2	522.8	1044.5	-0.6	23.7	2.35379e+06		4
MYSM1	114803	histone H2A deubiquitinase MYSM1 [Homo sapiens]	NP_001078956.1	IEKLsDDEEVDITDEVDELSSQTPQK	S5(Phospho): 100	S5;	S218	AVKIEKLsDDEEVDI	Yes	573778	710700	0.8	K3(Label:13C(6)); S5(Phospho); K26(Label:13C(6))	1	3	1018.8	3054.4	-0.9	77	343500		5.4
NACA	4666	nascent polypeptide-associated complex subunit alpha isoform b [Homo sapiens]	NP_001106673.1	VQGEAVSNIQENTQTPTVQEEsEEEEVDETGVEVK	S22(Phospho): 85.47	S22;	S876	TPTVQEEsEEEEVDE	No	1.45047e+07	1.8307e+07	0.8	S22(Phospho)	0	3	1314.3	3940.7	3	73.8	1.15994e+06		5.7
NAV1	89796	neuron navigator 1 isoform 1 [Homo sapiens]	NP_065176.3	TLSKsEHSLFQAK	S5(Phospho): 100	S5;	S142	MSKTLSKsEHSLFQA	Yes	9.27265e+07	1.47549e+08	0.8	S3(Phospho)	1	2	778.4	1555.8	-0.4	45.6	2.23235e+07		4.5
NBEA	26960	neurobeachin isoform 1 [Homo sapiens]	NP_056493.3	IVPNIDAGSIIsDTERSDDGKESGK	S12(Phospho): 95.23; T14(Phospho): 50; S17(Phospho): 50	S12;	S1262	IDAGSIIsDTERSDD	Yes	1.91064e+06	2.40268e+06	0.8	S12(Phospho); S17(Phospho)	2	3	921.7	2763.2	-1.3	69.3	2.04094e+06		4
NCOA7	135112	nuclear receptor coactivator 7 isoform 2 [Homo sapiens]; NP_001186549.1	NP_001116314.1	VLSSTsEEDEPGVVK	S6(Phospho): 97.36	S6;	S211	ERVLSSTsEEDEPGV	Yes	1.89826e+06	2.43414e+06	0.8	S6(Phospho); K15(Label:13C(6))	0	2	831.4	1661.8	2.6	56.2	1.19201e+06		2.3
NCOA7	135112	nuclear receptor coactivator 7 isoform 2 [Homo sapiens]; NP_001186549.1	NP_001116314.1	QDIMPEVDKQSGsPESR	S13(Phospho): 99.93	S13;	S491	EVDKQSGsPESRVEN	No	1.77129e+06	2.11722e+06	0.8	K9(Label:13C(6)); S13(Phospho); R17(Label:13C(6))	1	2	998	1994.9	0.6	37.3	1.05805e+06		2.4
NCOR1	9611	nuclear receptor corepressor 1 isoform 1 [Homo sapiens]; NP_001177369.1	NP_006302.2	AQLsPGIYDDTSAR	S4(Phospho): 95.1	S4;	S1472	EAPKAQLsPGIYDDT	Yes	766705	947200	0.8	S4(Phospho)	0	2	787.3	1573.7	1.4	64.1	766705		1
NCOR2	9612	nuclear receptor corepressor 2 isoform 2 [Homo sapiens]; NP_001193583.1	NP_001070729.2	EKtDDtSGEDNDEKEAVASK	T3(Phospho): 100; T6(Phospho): 96.8	T3; T6;	T550; T553	EDLLKEKtDDTSGED;LKEKTDDtSGEDNDE	Yes;Yes	179339044	2.33253e+08	0.8	T3(Phospho); T6(Phospho)	2	2	1164.4	2327.9	-1.7	19.3	2.1713e+08	34	3.2
NDRG3	57446	protein NDRG3 isoform b [Homo sapiens]; NP_114402.1	NP_071922.2	THStSSSLGSGESPFSR	T4(Phospho): 91.85	T4;	T332	ARSRTHStSSSLGSG	Yes	1.90857e+06	2.51065e+06	0.8	S7(Phospho)	0	2	902.4	1803.8	1.7	38	1.99201e+06		2.4
NOS1AP	9722	carboxyl-terminal PDZ ligand of neuronal nitric oxide synthase protein isoform 1 [Homo sapiens]; NP_001158229.1	NP_055512.1	LSLQHtQQNADGQEDGESERNSNssGDPGR	T6(Phospho): 92.04; S24(Phospho): 99.26; S25(Phospho): 99.93	T6; S24; S25;	T176; S194; S195	HKLSLQHtQQNADGQ;ESERNSNsSGDPGRQ;SERNSNSsGDPGRQL	No;Yes;Yes	9.85645e+06	1.28496e+07	0.8	T6(Phospho); S24(Phospho); S25(Phospho)	1	3	1151.8	3453.3	1.9	30.2	9.85645e+06		2.2
NPM1	4869	nucleophosmin isoform 2 [Homo sapiens]; NP_001032827.1	NP_954654.1	CGSGPVHISGQHLVAVEEDAEsEDEEEEDVK	S22(Phospho): 100	S22;	S125	AVEEDAEsEDEEEED	Yes	8.40657e+06	9.71016e+06	0.8	C1(Carbamidomethyl); S22(Phospho)	0	3	1154.2	3460.4	0.8	65.4	2.15808e+07		6.7
NRDC	4898	nardilysin isoform a [Homo sapiens]; XP_011539823.1	NP_002516.2	RGsLSNAGDPEIVK	S3(Phospho): 99.95	S3;	S94	EEEGRRGsLSNAGDP	No	1.46797e+07	17747824	0.8	S3(Phospho)	1	2	761.9	1522.7	3	50.5	1.48573e+07		2.7
NUCKS1	64710	nuclear ubiquitous casein and cyclin-dependent kinase substrate 1 [Homo sapiens]	NP_073568.2	DsGsDEDFLMEDDDDSDYGSSK	S2(Phospho): 100; S4(Phospho): 100; S16(Phospho): 49.91; Y18(Phospho): 49.91	S2; S4;	S130; S132	APFQEKDsGSDEDFL;FQEKDSGsDEDFLME	Yes;Yes	2.164e+06	2.72511e+06	0.8	S2(Phospho); S4(Phospho); S16(Phospho); K22(Label:13C(6))	0	2	1337.9	2674.8	4.9	81.3	1.31712e+06		4
NUCKS1	64710	nuclear ubiquitous casein and cyclin-dependent kinase substrate 1 [Homo sapiens]	NP_073568.2	ATVTPsPVKGK	S6(Phospho): 100	S6;	S181	LKATVTPsPVKGKGK	Yes	9.7349e+06	1.33634e+07	0.8	S6(Phospho)	1	2	582.8	1164.6	-0.8	28.2	1.26905e+07		3.5
NUCKS1	64710	nuclear ubiquitous casein and cyclin-dependent kinase substrate 1 [Homo sapiens]	NP_073568.2	VVDYSQFQEsDDADEDYGR	S10(Phospho): 99.89	S10;	S19	DYSQFQEsDDADEDY	Yes	1.38505e+07	1.81102e+07	0.8	S10(Phospho)	0	2	1159.4	2317.9	0.8	63.1	3.15301e+07		3.5
NUFIP2	57532	nuclear fragile X mental retardation-interacting protein 2 [Homo sapiens]	NP_065823.1	DYEIESQNPLAsPTNTLLGSAK	S12(Phospho): 99.89	S12;	S629	ESQNPLAsPTNTLLG	Yes	2.16835e+06	2.81798e+06	0.8	S12(Phospho)	0	2	1214.6	2428.1	-1.8	83.6	2.19731e+06		2.6
NUP98	4928	nuclear pore complex protein Nup98-Nup96 isoform 4 [Homo sapiens]; NP_624357.1	NP_624358.2	ALTtPTHYK	T4(Phospho): 98.26	T4;	T529	AAQKALTtPTHYKLT	Yes	9516005	1.26343e+07	0.8	T4(Phospho)	0	2	556.3	1111.5	0	24.1	1.06593e+07		2.3
OSBPL1A	114876	oxysterol-binding protein-related protein 1 isoform 3 [Homo sapiens]; NP_542164.2	NP_001229437.1	GsPPASILSEDEFYDALsDSESER	S2(Phospho): 99.77; S18(Phospho): 99.76	S2; S18;	S465; S481	EQSLVKGsPPASILS;DEFYDALsDSESERS	No;Yes	371021	464632	0.8	S9(Phospho); S18(Phospho)	0	2	1381	2761.1	1.9	100.2	485845		2.4
OXSR1	9943	serine/threonine-protein kinase OSR1 [Homo sapiens]	NP_005100.1	LHKTEDGGWEWsDDEFDEESEEGK	S12(Phospho): 96.69	S12;	S339	EDGGWEWsDDEFDEE	Yes	2.61324e+06	3272557	0.8	S12(Phospho)	1	3	978.7	2934.1	-0.8	69.8	2.99506e+06		5.2
PCF11	51585	pre-mRNA cleavage complex 2 protein Pcf11 [Homo sapiens]	NP_056969.2	SRSPIIHsPK	S8(Phospho): 98.32	S8;	S494	SRSPIIHsPKRRDRR	Yes	2.34646e+06	3.0561e+06	0.8	S3(Phospho)	1	2	601.3	1201.6	-0.2	28.5	2.50502e+06		2.2
PCF11	51585	pre-mRNA cleavage complex 2 protein Pcf11 [Homo sapiens]	NP_056969.2	SPIIHsPK	S6(Phospho): 100	S6;	S494	SRSPIIHsPKRRDRR	Yes	3.99512e+07	4.8602e+07	0.8	S6(Phospho)	0	2	479.7	958.5	1.2	31.6	2.30636e+07		3.5
PDAP1	11333	28 kDa heat- and acid-stable phosphoprotein [Homo sapiens]	NP_055706.1	KSLDsDEsEDEEDDYQQK	S5(Phospho): 99.94; S8(Phospho): 100	S5; S8;	S60; S63	KEKKSLDsDESEDEE;KSLDSDEsEDEEDDY	Yes;Yes	172388536	2.29398e+08	0.8	S5(Phospho); S8(Phospho)	1	2	1160.4	2319.8	0.9	31.4	2.59961e+08	33.8	5.2
PDAP1	11333	28 kDa heat- and acid-stable phosphoprotein [Homo sapiens]	NP_055706.1	SLDSDEsEDEEDDYQQKR	S1(Phospho): 50.95; S4(Phospho): 50.95; S7(Phospho): 98.09	S7;	S63	KSLDSDEsEDEEDDY	Yes	39030892	4.65179e+07	0.8	S4(Phospho); S7(Phospho); K17(Label:13C(6)); R18(Label:13C(6))	1	3	787.3	2359.9	2.9	32.1	2.24833e+07		4.3
PDHA1	5160	pyruvate dehydrogenase E1 component subunit alpha, somatic form, mitochondrial isoform 1 precursor [Homo sapiens]; NP_001166925.1	NP_000275.1	YHGHSMsDPGVSYR	S7(Phospho): 96.5	S7;	S333	RYHGHSMsDPGVSYR	No	1.489e+06	1.86279e+06	0.8	M6(Oxidation); S7(Phospho)	0	3	563.6	1688.7	0	24.2	2.71221e+06		2.6
PGRMC2	10424	membrane-associated progesterone receptor component 2 [Homo sapiens]	NP_006311.2	LLKPGEEPSEytDEEDTKDHNKQD	Y11(Phospho): 95.1; T12(Phospho): 99.73	Y11; T12;	Y234; T235	PGEEPSEyTDEEDTK;GEEPSEYtDEEDTKD	No;No	5.07828e+07	65353624	0.8	S9(Phospho); T12(Phospho)	2	3	993.1	2977.2	1.2	48.6	5.52257e+07		4
PI4KB	5298	phosphatidylinositol 4-kinase beta isoform 2 [Homo sapiens]	NP_001185703.1	sVENLPECGITHEQR	S1(Phospho): 100	S1;	S413	NRIRSTRsVENLPEC	No	1.53301e+07	1.73536e+07	0.8	S1(Phospho); C8(Carbamidomethyl)	0	2	924.9	1848.8	0.7	39.3	1.89959e+07		3.7
PKN1	5585	serine/threonine-protein kinase N1 isoform 1 [Homo sapiens]; NP_002732.3	NP_998725.1	LNLGTDSDSsPQK	S10(Phospho): 96.35	S10;	S568	LGTDSDSsPQKSSRD	No	1.67565e+07	2.21715e+07	0.8	S10(Phospho); K13(Label:13C(6))	0	2	724.3	1447.6	-0.7	32.4	1.0716e+07		1.4
PNN	5411	pinin [Homo sapiens]	NP_002678.2	RGFsDSGGGPPAK	S4(Phospho): 100	S4;	S66	LLLRRGFsDSGGGPP	Yes	4.99737e+07	6.11318e+07	0.8	R1(Label:13C(6)); S4(Phospho); K13(Label:13C(6))	1	2	662.8	1324.6	1	18.5	2.95465e+07		3.3
POLR3E	55718	DNA-directed RNA polymerase III subunit RPC5 isoform 3 [Homo sapiens]; NP_001244962.1	NP_001244964.1	EREAANEAGDssQDEAEDDVK	S11(Phospho): 100; S12(Phospho): 100	S11; S12;	S247; S248	AANEAGDsSQDEAED;ANEAGDSsQDEAEDD	No;No	55929555	6.58922e+07	0.8	S11(Phospho); S12(Phospho)	1	2	1212.9	2424.9	-1.6	25.7	58729581	34.6	2.9
PPP1R11	6992	protein phosphatase 1 regulatory subunit 11 [Homo sapiens]	NP_068778.1	AFGEsstEsDEEEEEGCGHTHCVR	S5(Phospho): 100; S6(Phospho): 100; T7(Phospho): 100; S9(Phospho): 100	S5; S6; T7; S9;	S73; S74; T75; S77	KPRAFGEsSTESDEE;PRAFGESsTESDEEE;RAFGESStESDEEEE;FGESSTEsDEEEEEG	Yes;Yes;Yes;Yes	29076797	36854766	0.8	S5(Phospho); S6(Phospho); T7(Phospho); S9(Phospho); C17(Carbamidomethyl); C22(Carbamidomethyl)	0	3	1020.3	3058.9	0.6	40.7	29076797	35
PPP1R12A	4659	protein phosphatase 1 regulatory subunit 12A isoform a [Homo sapiens]	NP_001137357.1	STGVSFWTQDSDENEQEQQsDTEEGSNKK	S20(Phospho): 88.79	S20;	S871	ENEQEQQsDTEEGSN	No	986986	1.294e+06	0.8	S1(Phospho)	1	3	1124.1	3370.4	1.8	64.3	2.18372e+06		4.3
PPP6R3	55291	serine/threonine-protein phosphatase 6 regulatory subunit 3 isoform 3 [Homo sapiens]; NP_001157632.1	NP_001157636.1	IQQFDDGGsDEEDIWEEK	S9(Phospho): 100	S9;	S617	QQFDDGGsDEEDIWE	Yes	7.5806e+06	1.0156e+07	0.8	S9(Phospho); K18(Label:13C(6))	0	2	1113.4	2225.9	-0.7	76.6	6.73757e+06		3.6
PRCC	5546	proline-rich protein PRCC [Homo sapiens]	NP_005964.3	IAAPELHKGDsDSEEDEPTK	S11(Phospho): 96.75	S11;	S157	PELHKGDsDSEEDEP	Yes	2.3332e+07	2.4673e+07	0.8	S11(Phospho)	1	3	750	2248	1.8	44.1	2.91185e+06		6.8
PRKAA1	5562	5'-AMP-activated protein kinase catalytic subunit alpha-1 isoform 1 [Homo sapiens]; NP_996790.3	NP_006242.5	SIDDEITEAKsGTAtPQR	S11(Phospho): 99.59; T15(Phospho): 99.8	S11; T15;	S501; T505	DEITEAKsGTATPQR;EAKSGTAtPQRSGSV	No;No	21890349	2.62824e+07	0.8	S11(Phospho); T15(Phospho)	1	2	1039.9	2078.9	3.6	42.8	3.02686e+07	31.6	3.1
PRKRA	8575	interferon-inducible double-stranded RNA-dependent protein kinase activator A isoform 1 [Homo sapiens]	NP_003681.1	AEAPPLEREDsGTFSLGK	S11(Phospho): 99.74	S11;	S18	PPLEREDsGTFSLGK	Yes	1.43076e+07	1.69017e+07	0.8	R8(Label:13C(6)); S11(Phospho); K18(Label:13C(6))	1	2	998.5	1995.9	-0.4	55.7	1.13561e+07		2.4
PRPF38B	55119	pre-mRNA-splicing factor 38B [Homo sapiens]	NP_060531.2	RsQsIEQESQEK	S2(Phospho): 100; S4(Phospho): 100	S2; S4;	S527; S529	DKHDRRRsQSIEQES;HDRRRSQsIEQESQE	Yes;Yes	37858938	4.80608e+07	0.8	S2(Phospho); S4(Phospho)	1	2	804.8	1608.6	0	17.6	37858938	24.9	3.5
PRPF40A	55660	pre-mRNA-processing factor 40 homolog A [Homo sapiens]	NP_060362.3	HKsDsPEsDAEREK	S3(Phospho): 100; S5(Phospho): 100; S8(Phospho): 100	S3; S5; S8;	S856; S858; S861	SKKRRHKsDSPESDA;KRRHKSDsPESDAER;HKSDSPEsDAEREKD	No;No;No	313283536	4.05811e+08	0.8	S3(Phospho); S5(Phospho); S8(Phospho)	2	3	618.9	1854.6	-0.5	15.1	360686309	26	6.3
PRPF4B	8899	serine/threonine-protein kinase PRP4 homolog [Homo sapiens]	NP_003904.3	sRsPVDLR	S1(Phospho): 100; S3(Phospho): 100	S1; S3;	S292; S294	SRDRGKKsRSPVDLR;DRGKKSRsPVDLRGK	Yes;Yes	208741249	3.58841e+08	0.8	S1(Phospho); S3(Phospho)	1	2	545.2	1089.4	0.5	24.4	243484		2.5
PRRC2A	7916	protein PRRC2A [Homo sapiens]	NP_542417.2	QRGSETGsEtHESDLAPSDK	S8(Phospho): 95.52; T10(Phospho): 95.52	S8; T10;	S1110; T1112	QRGSETGsETHESDL;GSETGSEtHESDLAP	No;No	53229281	6.35483e+07	0.8	T6(Phospho); T10(Phospho)	1	2	1145.9	2290.9	0.5	24.8	5.64622e+07		1.9
PRRC2A	7916	protein PRRC2A [Homo sapiens]	NP_542417.2	GSETGsETHESDLAPSDK	S6(Phospho): 93.65	S6;	S1110	QRGSETGsETHESDL	No	3.55184e+07	4.23801e+07	0.8	S2(Phospho)	0	2	963.9	1926.8	0.2	25.4	3.55184e+07		2.2
PRRC2A	7916	protein PRRC2A [Homo sapiens]	NP_542417.2	ERsDSGGSSSEPFDR	S3(Phospho): 99.56; S8(Phospho): 32.69; S9(Phospho): 32.69; S10(Phospho): 32.69	S3;	S759	GLVPRERsDSGGSSS	No	9454214	1.19001e+07	0.8	S3(Phospho); S5(Phospho)	1	2	886.8	1772.6	3	31.6	9454214	4	1.9
PRRC2C	23215	protein PRRC2C [Homo sapiens]	NP_055987.2	sVEDVRPHHTDANNQSACFEAPDQK	S1(Phospho): 100	S1;	S878	VQKFLSRsVEDVRPH	Yes	6.01323e+06	962491	0.8	S1(Phospho); C18(Carbamidomethyl)	0	3	978.1	2932.2	1	27.9	452904		4.4
PTPN1	5770	tyrosine-protein phosphatase non-receptor type 1 isoform 2 [Homo sapiens]; NP_002818.1	NP_001265547.1	VMEKGsLK	S6(Phospho): 100	S6;	S118	NRVMEKGsLKCAQYW	Yes	1.17063e+07	1.42964e+07	0.8	S6(Phospho)	1	2	486.2	971.5	-0.7	21.4	1.17063e+07		2.8
RALA	5898	ras-related protein Ral-A precursor [Homo sapiens]	NP_005393.2	GQNsLALHK	S4(Phospho): 100	S4;	S11	NKPKGQNsLALHKVI	Yes	1.35313e+07	1.71705e+07	0.8	S4(Phospho)	0	2	524.3	1047.5	1.4	30	1.35313e+07		3
RANBP2	5903	E3 SUMO-protein ligase RanBP2 [Homo sapiens]; NP_872394.2	NP_006258.3	SALSPSKsPAK	S8(Phospho): 100	S8;	S2280	SALSPSKsPAKLNQS	Yes	5.04215e+06	6.06657e+06	0.8	K7(Label:13C(6)); S8(Phospho); K11(Label:13C(6))	1	2	582.8	1164.6	1	15.3	2.93213e+06		2.4
RBM10	8241	RNA-binding protein 10 isoform 5 [Homo sapiens]; NP_001191396.1	NP_001191397.1	GLVAAYSGEsDSEEEQER	S10(Phospho): 97.8	S10;	S801	VAAYSGEsDSEEEQE	No	7.61826e+06	9.57484e+06	0.8	S10(Phospho); R18(Label:13C(6))	0	2	1021.4	2041.8	2.1	58.6	4627762		3.9
RCOR1	23186	REST corepressor 1 [Homo sapiens]	NP_055971.2	EREEsEDELEEANGNNPIDIEVDQNK	S5(Phospho): 100	S5;	S260	QKREREEsEDELEEA	No	1.20641e+06	1.4366e+06	0.8	S5(Phospho)	1	3	1032.4	3095.3	-0.6	59.4	2.56425e+06		6.4
REPS2	9185	ralBP1-associated Eps domain-containing protein 2 isoform 1 [Homo sapiens]; NP_001074444.1	NP_004717.2	HQAsLIR	S4(Phospho): 100	S4;	S254	KPLRHQAsLIRSFSV	Yes	6.3997e+06	8.43874e+06	0.8	S4(Phospho)	0	2	452.7	904.4	0.7	19.2	6.3997e+06		2.5
RFC1	5981	replication factor C subunit 1 isoform 2 [Homo sapiens]; NP_002904.3	NP_001191676.1	NKPLsPIK	S5(Phospho): 100	S5;	S156	KTKNKPLsPIKLTPT	Yes	6400630	9242837	0.8	S5(Phospho)	0	2	488.8	976.5	0.3	37.9	6.90347e+07		2.2
RNF219	79596	RING finger protein 219 [Homo sapiens]	NP_078822.3	KIQSSLSSAsPSK	S10(Phospho): 98.46	S10;	S719	QSSLSSAsPSKATKS	Yes	1.91368e+07	2.42019e+07	0.8	K1(Label:13C(6)); S10(Phospho); K13(Label:13C(6))	1	2	706.4	1411.7	0.5	19	1.16974e+07		3.6
RPL18A	6142	60S ribosomal protein L18a [Homo sapiens]	NP_000971.1	AHsIQIMK	S3(Phospho): 100	S3;	S123	RHRARAHsIQIMKVE	Yes	4.72351e+06	7.606e+06	0.8	S3(Phospho); K8(Label:13C(6))	0	2	507.3	1013.5	2.3	47.3	3.89327e+06		3.2
RPL18A	6142	60S ribosomal protein L18a [Homo sapiens]	NP_000971.1	SSGEIVYCGQVFEKsPLR	S15(Phospho): 100	S15;	S71	CGQVFEKsPLRVKNF	Yes	1.62203e+07	2.07377e+07	0.8	C8(Carbamidomethyl); K14(Label:13C(6)); S15(Phospho); R18(Label:13C(6))	1	2	1074.5	2148	-1	69	1.0023e+07		3.7
RSL1D1	26156	ribosomal L1 domain-containing protein 1 [Homo sapiens]	NP_056474.2	AtNESEDEIPQLVPIGK	T2(Phospho): 96.93	T2;	T358	GKAQVKAtNESEDEI	Yes	2.02858e+07	2.50877e+07	0.8	T2(Phospho); K17(Label:13C(6))	0	2	963.5	1925.9	-0.2	84.7	1.21255e+07		2.5
SAFB	6294	scaffold attachment factor B1 isoform 3 [Homo sapiens]; NP_001188267.1	NP_002958.2	ESSTSEGADQKMSsPEDDsDTKR	S14(Phospho): 95.04; S19(Phospho): 99.71	S14; S19;	S384; S389	GADQKMSsPEDDSDT;MSSPEDDsDTKRLSK	Yes;Yes	631402296	7.71297e+08	0.8	S2(Phospho); S3(Phospho)	2	2	1324	2647	-0.8	19.4	681837830		2.5
SAFB	6294	scaffold attachment factor B1 isoform 3 [Homo sapiens]; NP_001188267.1	NP_002958.2	ESSTSEGADQKMssPEDDSDTK	S13(Phospho): 100; S14(Phospho): 100	S13; S14;	S383; S384	EGADQKMsSPEDDSD;GADQKMSsPEDDSDT	Yes;Yes	178127724	2.21804e+08	0.8	S13(Phospho); S14(Phospho)	1	3	831	2490.9	0.2	22.6	1.69036e+08	38.1	4.1
SAP130	79595	histone deacetylase complex subunit SAP130 isoform b [Homo sapiens]; NP_001139400.1	NP_078821.2	KQQHVISTEEGDMMETNstDDEK	S18(Phospho): 100; T19(Phospho): 100	S18; T19;	S890; T891	GDMMETNsTDDEKST;DMMETNStDDEKSTA	No;No	2.4828e+07	3.28485e+07	0.8	S18(Phospho); T19(Phospho)	1	3	938	2812.1	1.7	42.1	2.4828e+07	38.2	4.6
SCG3	29106	secretogranin-3 isoform 1 precursor [Homo sapiens]	NP_037375.2	LIsKEANNYEEDPNKPTSWTENQAGK	S3(Phospho): 100	S3;	S202	EVLQKLIsKEANNYE	No	3.91125e+06	4.64587e+06	0.8	S3(Phospho); K4(Label:13C(6)); K15(Label:13C(6)); K26(Label:13C(6))	1	3	1021.1	3061.4	0.5	45.5	2.24547e+06		5.9
SEC31A	22872	protein transport protein Sec31A isoform 4 [Homo sapiens]; NP_001070676.1	NP_001070674.1	DsDQVAQSDGEESPAAEEQLLGEHIKEEK	S2(Phospho): 99.77; S8(Phospho): 50.11; S13(Phospho): 50.11	S2;	S521	ANVALKDsDQVAQSD	No	2888022	3.40806e+06	0.8	S2(Phospho); S8(Phospho)	1	3	1110.1	3328.4	4.4	62.4	2.9731e+06		2.8
SF3B1	23451	splicing factor 3B subunit 1 isoform 1 [Homo sapiens]	NP_036565.2	RWDQTADQTPGAtPK	T13(Phospho): 100	T13;	T211	ADQTPGAtPKKLSSW	Yes	1.28719e+07	1.56327e+07	0.8	R1(Label:13C(6)); T13(Phospho); K15(Label:13C(6))	1	2	882.4	1763.8	0.8	43.3	7.55569e+06		2.8
SLC16A1	6566	monocarboxylate transporter 1 [Homo sapiens]	NP_001159968.1	KEsKEEETSIDVAGKPNEVTK	S3(Phospho): 100	S3;	S461	ANEQKKEsKEEETSI	No	2.36668e+07	3.26311e+07	0.8	S3(Phospho)	2	4	600.3	2398.1	0.8	26.2	194823704		7.1
SLC16A1	6566	monocarboxylate transporter 1 [Homo sapiens]	NP_001159968.1	KEsKEEEtsIDVAGKPNEVTK	S3(Phospho): 100; T8(Phospho): 100; S9(Phospho): 100	S3; T8; S9;	S461; T466; S467	ANEQKKEsKEEETSI;KESKEEEtSIDVAGK;ESKEEETsIDVAGKP	No;No;No	3.43586e+07	4.07909e+07	0.8	S3(Phospho); T8(Phospho); S9(Phospho)	2	3	853.4	2558.1	2.6	35.3	3.43586e+07	26.5	5.2
SLC16A1	6566	monocarboxylate transporter 1 [Homo sapiens]	NP_001159968.1	KESKEEETsIDVAGKPNEVTK	S3(Phospho): 50.08; T8(Phospho): 50.08; S9(Phospho): 99.84	S9;	S467	ESKEEETsIDVAGKP	No	300887870	354058016	0.8	S3(Phospho); S9(Phospho)	2	3	826.7	2478.1	1.6	33.4	3.18932e+08	25.2	6
SLTM	79811	SAFB-like transcription modulator isoform a [Homo sapiens]; NP_001013865.1	NP_079031.2	ISsKSPGHMVILDQTK	S2(Phospho): 50.99; S3(Phospho): 98.01; S5(Phospho): 50.99	S3;	S551	EEKKRISsKSPGHMV	Yes	5.29938e+06	6.26744e+06	0.8	S3(Phospho); K4(Label:13C(6)); S5(Phospho); K16(Label:13C(6))	1	2	957	1912.9	1.6	61	3.02921e+06		2.8
SMCHD1	23347	structural maintenance of chromosomes flexible hinge domain-containing protein 1 [Homo sapiens]	NP_056110.2	VILHSsSGNK	S6(Phospho): 98.19	S6;	S755	LKVILHSsSGNKEII	No	4.22478e+06	5.41649e+06	0.8	S7(Phospho); K10(Label:13C(6))	0	2	564.3	1127.6	0.6	17.1	2.61792e+06		2.3
SNRNP200	23020	U5 small nuclear ribonucleoprotein 200 kDa helicase [Homo sapiens]	NP_054733.2	EEAsDDDMEGDEAVVR	S4(Phospho): 100	S4;	S225	GEVREEAsDDDMEGD	Yes	3.31573e+07	4.39133e+07	0.8	S4(Phospho)	0	2	923.8	1846.7	2.3	43.8	33468957	53.1	2.7
SON	6651	protein SON isoform B [Homo sapiens]; NP_620305.2	NP_115571.2	ESDQTLAALLsPK	S11(Phospho): 100	S11;	S1697	QTLAALLsPKESSGG	Yes	2.16238e+07	2.66623e+07	0.8	S11(Phospho)	0	2	726.9	1452.7	-1.4	84.1	27478462		2.9
SON	6651	protein SON isoform B [Homo sapiens]; NP_620305.2	NP_115571.2	AsEsSSEEKDDYEIFVK	S2(Phospho): 100; S4(Phospho): 99.89	S2; S4;	S1780; S1782	SSMPERAsESSSEEK;MPERASEsSSEEKDD	Yes;Yes	2.30154e+06	2.78191e+06	0.8	S2(Phospho); S4(Phospho)	1	2	1061.9	2122.8	0.4	74.3	2.30154e+06		2.7
SPAG9	9043	C-Jun-amino-terminal kinase-interacting protein 4 isoform 4 [Homo sapiens]; NP_001124000.1	NP_001238900.1	YNAPTSHVTPsVK	S11(Phospho): 99.97	S11;	S578	PTSHVTPsVKKRSST	No	1.29437e+07	1.542e+07	0.8	S11(Phospho)	0	2	740.8	1480.7	0.1	30.5	1.29437e+07		2.9
SPECC1	92521	cytospin-B isoform 3 [Homo sapiens]; NP_001230368.1	NP_690868.3	ASsEDTLNKPGSTAASGVVR	S3(Phospho): 96.34	S3;	S55	SRLKRASsEDTLNKP	No	6.74842e+06	8.67433e+06	0.8	S2(Phospho); K9(Label:13C(6)); R20(Label:13C(6))	0	2	1020	2039	0.4	48.9	4.19252e+06		2.5
SRCIN1	80725	SRC kinase signaling inhibitor 1 [Homo sapiens]	NP_079524.2	KDSGsSSVFAESPGGK	S5(Phospho): 94.12	S5;	S515	SFRKDSGsSSVFAES	No	1.70529e+06	2.15901e+06	0.8	S3(Phospho)	1	2	810.4	1619.7	0.5	46.2	1960148		2.7
SRFBP1	153443	serum response factor-binding protein 1 [Homo sapiens]	NP_689759.2	AVtIANSPSKPSEK	T3(Phospho): 99.91	T3;	T199	EHGPKAVtIANSPSK	Yes	492928064	6.42064e+08	0.8	S7(Phospho); K10(Label:13C(6)); K14(Label:13C(6))	0	2	760.9	1520.8	1.4	32.8	310325592		2.1
SRRM1	10250	serine/arginine repetitive matrix protein 1 isoform 1 [Homo sapiens]; NP_001290378.1	NP_001290377.1	RWQsPVTK	S4(Phospho): 100	S4;	S550	QMGKRWQsPVTKSGR	No	5.47024e+07	7.18026e+07	0.8	S4(Phospho)	1	2	541.3	1081.5	0.5	21.9	7.92522e+08		3.2
SRRM2	23524	serine/arginine repetitive matrix protein 2 [Homo sapiens]	NP_057417.3	sVsPCSNVESR	S1(Phospho): 100; S3(Phospho): 100	S1; S3;	S952; S954	TTPRRSRsVSPCSNV;PRRSRSVsPCSNVES	Yes;Yes	1.64253e+08	2.10705e+08	0.8	S1(Phospho); S3(Phospho); C5(Carbamidomethyl)	0	2	691.2	1381.5	1.6	31.2	3.27594e+08	38.5	3.2
SRRM2	23524	serine/arginine repetitive matrix protein 2 [Homo sapiens]	NP_057417.3	sRsVsPCSNVESR	S1(Phospho): 100; S3(Phospho): 100; S5(Phospho): 99.86	S1; S3; S5;	S950; S952; S954	SRTTPRRsRSVSPCS;TTPRRSRsVSPCSNV;PRRSRSVsPCSNVES	Yes;Yes;Yes	84077382	1.05578e+08	0.8	S1(Phospho); S3(Phospho); S5(Phospho); C7(Carbamidomethyl)	1	2	852.8	1704.6	1.6	29.3	8.57737e+07	40	3.8
SRRM2	23524	serine/arginine repetitive matrix protein 2 [Homo sapiens]	NP_057417.3	RsRsVsPCSNVESR	S2(Phospho): 100; S4(Phospho): 100; S6(Phospho): 100	S2; S4; S6;	S950; S952; S954	SRTTPRRsRSVSPCS;TTPRRSRsVSPCSNV;PRRSRSVsPCSNVES	Yes;Yes;Yes	443711460	5.22395e+08	0.8	S2(Phospho); S4(Phospho); S6(Phospho); C8(Carbamidomethyl)	2	3	620.9	1860.7	-1.8	23.5	454920339	42.9	5.8
SRRM2	23524	serine/arginine repetitive matrix protein 2 [Homo sapiens]	NP_057417.3	REtPsPRPMR	T3(Phospho): 100; S5(Phospho): 100	T3; S5;	T2738; S2740	SHKRRREtPSPRPMR;KRRRETPsPRPMRHR	Yes;Yes	48208704	6.09407e+07	0.8	T3(Phospho); S5(Phospho)	1	2	693.8	1386.6	1.1	20.3	5.58928e+07	9.5	2.9
SRSF10	10772	serine/arginine-rich splicing factor 10 isoform 5 [Homo sapiens]; NP_006616.1	NP_001177936.1	sHSDNDRPNCSWNTQYSSAYYTSR	S1(Phospho): 99.89	S1;	S158	GRPRRSRsHSDNDRP	Yes	6.23342e+07	77891539	0.8	S1(Phospho); C10(Carbamidomethyl)	0	3	992.7	2976.2	-1.4	57	6.30802e+07		4.2
SSB	6741	lupus La protein [Homo sapiens]	NP_001281074.1	FAsDDEHDEHDENGATGPVKR	S3(Phospho): 100	S3;	S366	GKKTKFAsDDEHDEH	No	160304962	2.03735e+08	0.8	S3(Phospho)	1	4	602.2	2406	0	23.1	1.50985e+08	68.5	5.6
SSB	6741	lupus La protein [Homo sapiens]	NP_001281074.1	FAsDDEHDEHDENGATGPVK	S3(Phospho): 100	S3;	S366	GKKTKFAsDDEHDEH	No	63299192	7.59428e+07	0.8	S3(Phospho)	0	3	750.6	2249.9	1.6	26.4	94557824	30.8	5.8
SSRP1	6749	FACT complex subunit SSRP1 [Homo sapiens]	NP_003137.1	SKEFVSSDESssGENK	S11(Phospho): 95.63; S12(Phospho): 99.78	S11; S12;	S672; S673	FVSSDESsSGENKSK;VSSDESSsGENKSKK	Yes;Yes	140491638	165590826	0.8	S11(Phospho); S12(Phospho)	1	2	938.8	1876.7	-0.8	25.2	1.47838e+08	14.3	3.3
ST13	6767	hsc70-interacting protein isoform 1 [Homo sapiens]; NP_001265518.1	NP_003923.2	ADEPssEEsDLEIDKEGVIEPDTDAPQEMGDENAEITEEMMDQANDKK	S5(Phospho): 98.06; S6(Phospho): 98.06; S9(Phospho): 98.02	S5; S6; S9;	S75; S76; S79	DLKADEPsSEESDLE;LKADEPSsEESDLEI;DEPSSEEsDLEIDKE	Yes;Yes;Yes	1.41502e+07	1.7984e+07	0.8	S5(Phospho); S6(Phospho); S9(Phospho)	2	4	1391.8	5564.2	2.5	85.3	14892941		6.6
STRIP1	85369	striatin-interacting protein 1 isoform 2 [Homo sapiens]; NP_149079.2	NP_001257697.1	AAsPPASASDLIEQQQK	S3(Phospho): 100	S3;	S335	IRNMRAAsPPASASD	Yes	24402352	3.07959e+07	0.8	S3(Phospho)	0	2	910.9	1820.8	1.3	52.5	24402352		3.9
SUPT6H	6830	transcription elongation factor SPT6 [Homo sapiens]	NP_003161.2	GFINDDDDEDEGEEDEGSDsGDsEDDVGHK	S20(Phospho): 91.47; S23(Phospho): 99.99	S20; S23;	S75; S78	EEDEGSDsGDSEDDV;EGSDSGDsEDDVGHK	No;No	40526391	5.08063e+07	0.8	S18(Phospho); S23(Phospho)	0	3	1130	3388.1	3.9	46.3	5.5328e+07	18.3	3.8
SYMPK	8189	symplekin [Homo sapiens]	NP_004810.2	EERsPQTLAPVGEDAMK	S4(Phospho): 100	S4;	S1243	LTLKEERsPQTLAPV	Yes	7.54127e+06	9.08954e+06	0.8	R3(Label:13C(6)); S4(Phospho); K17(Label:13C(6))	1	2	975.5	1949.9	1.7	44	4.39321e+06		3.2
SYNE2	23224	nesprin-2 isoform 1 [Homo sapiens]; NP_878918.2	NP_055995.4	AITEMISWMNNVEHQTSDEDSVHSPsSASQVK	S26(Phospho): 90.46	S26;	S5089	EDSVHSPsSASQVKH	No	927752	1.11337e+06	0.8	S24(Phospho)	0	3	1208.9	3624.6	0.7	86	965533		4.2
TBC1D15	64786	TBC1 domain family member 15 isoform 2 [Homo sapiens]; NP_001139685.2	NP_001139686.1	sLSQSFENLLDEPAYGLIQK	S1(Phospho): 95.17	S1;	S209	LVNCQNKsLSQSFEN	No	319384	399167	0.8	S1(Phospho)	0	2	1166.6	2332.1	-0.1	107.3	319384		3.4
TBC1D5	9779	TBC1 domain family member 5 isoform a [Homo sapiens]; NP_055559.1	NP_001127853.1	NISSSPsVESLPGGR	S7(Phospho): 100	S7;	S563	KNISSSPsVESLPGG	No	2965547	3.5223e+06	0.8	S7(Phospho)	0	2	783.9	1566.7	-0.2	46.7	2965547		1.8
TCEAL3	85012	transcription elongation factor A protein-like 3 [Homo sapiens]	NP_116315.1	REDEGEPGDEGQLEDEGsQEKQGR	S18(Phospho): 100	S18;	S65	GQLEDEGsQEKQGRS	No	84715421	1.02054e+08	0.8	R1(Label:13C(6)); S18(Phospho); K21(Label:13C(6)); R24(Label:13C(6))	2	3	924.7	2772.2	0.9	26.9	49325135		5.6
TCEAL3	85012	transcription elongation factor A protein-like 3 [Homo sapiens]	NP_116315.1	EDEGEPGDEGQLEDEGsQEK	S17(Phospho): 100	S17;	S65	GQLEDEGsQEKQGRS	No	113883998	1.47851e+08	0.8	S17(Phospho)	0	2	1128.9	2256.8	1.8	33.6	1.17291e+08	24	2.5
TCOF1	6949	treacle protein isoform c [Homo sapiens]; NP_001128716.1	NP_001008657.1	TSQVGAASAPAKEsPR	S14(Phospho): 100	S14;	S381	ASAPAKEsPRKGAAP	Yes	71859381	89180618	0.8	S14(Phospho)	1	2	818.9	1636.8	0.5	21.2	71859381	70.3	4.7
THRAP3	9967	thyroid hormone receptor-associated protein 3 [Homo sapiens]	NP_005110.2	WAHDKFsGEEGEIEDDEsGTENR	S7(Phospho): 100; S18(Phospho): 99.85	S7; S18;	S928; S939	KWAHDKFsGEEGEIE;GEIEDDEsGTENREE	Yes;Yes	4.72163e+06	5.96159e+06	0.8	S7(Phospho); S18(Phospho)	1	3	933	2797	-0.2	44.2	8355083		7.4
THUMPD1	55623	THUMP domain-containing protein 1 [Homo sapiens]	NP_060206.2	FtDKDQQPSGSEGEDDDAEAALK	T2(Phospho): 99.85; S9(Phospho): 50.08; S11(Phospho): 50.08	T2;	T79	MYGPEKFtDKDQQPS	No	1.0467e+07	1.31362e+07	0.8	S9(Phospho); S11(Phospho)	1	3	871.7	2613	2.2	44.5	1.17958e+07	25.9	3.9
TMEM87A	25963	transmembrane protein 87A isoform 3 [Homo sapiens]; NP_056312.2	NP_001273416.1	WVEENVPSSVTDVALPALLDsDEER	S21(Phospho): 100	S21;	S540	ALPALLDsDEERMIT	Yes	1.8796e+06	2.23583e+06	0.8	S21(Phospho)	0	2	1425.7	2850.3	-0.7	103.3	7.37041e+06		5.9
TMEM94	9772	transmembrane protein 94 [Homo sapiens]; XP_011523816.1	NP_055553.3	VEPPHSsHEDLTDGLSTR	S7(Phospho): 97.49	S7;	S445	KVEPPHSsHEDLTDG	Yes	8037576	9.82717e+06	0.8	S6(Phospho)	0	2	1029	2056.9	-0.3	52.4	8037576		1.7
TMX1	81542	thioredoxin-related transmembrane protein 1 precursor [Homo sapiens]	NP_110382.3	KVEEEQEADEEDVsEEEAESK	S14(Phospho): 99.96	S14;	S247	EADEEDVsEEEAESK	Yes	85186992	1.09041e+08	0.8	S14(Phospho)	1	3	840	2518	1.7	30.7	134832343	55	6
TNKS1BP1	85456	182 kDa tankyrase-1-binding protein [Homo sapiens]	NP_203754.2	VPssDEEVVEEPQSR	S3(Phospho): 99.99; S4(Phospho): 99.99	S3; S4;	S1620; S1621	PRASRVPsSDEEVVE;RASRVPSsDEEVVEE	Yes;Yes	2.51849e+07	3.05514e+07	0.8	S3(Phospho); S4(Phospho)	0	2	923.9	1846.7	4.2	48.1	2.67989e+07	8.8	2.4
TOMM70	9868	mitochondrial import receptor subunit TOM70 [Homo sapiens]	NP_055635.3	AsPAPGSGHPEGPGAHLDMNSLDR	S2(Phospho): 99.98	S2;	S91	KTPEGRAsPAPGSGH	No	8.21708e+06	5.7703e+06	0.8	S2(Phospho); M19(Oxidation)	0	3	822.7	2466.1	1.1	49.4	2.50957e+06		4.4
TOP2B	7155	DNA topoisomerase 2-beta [Homo sapiens]	NP_001059.2	VVEAVNSDsDSEFGIPK	S9(Phospho): 97.43	S9;	S1519	VEAVNSDsDSEFGIP	No	1.86152e+06	2.41587e+06	0.8	S9(Phospho)	0	2	936.9	1872.8	-1.1	63	1.86763e+06		3
TRA2A	29896	transformer-2 protein homolog alpha isoform 1 [Homo sapiens]	NP_037425.1	sRsHsPMSNR	S1(Phospho): 100; S3(Phospho): 100; S5(Phospho): 100	S1; S3; S5;	S96; S98; S100	PEYRRRRsRSHSPMS;YRRRRSRsHSPMSNR;RRRSRSHsPMSNRRR	Yes;Yes;Yes	2.66877e+08	3.25713e+08	0.8	S1(Phospho); S3(Phospho); S5(Phospho)	1	2	699.7	1398.4	-1.3	14.7	2.66877e+08	15.8	3.4
TRA2A	29896	transformer-2 protein homolog alpha isoform 1 [Homo sapiens]	NP_037425.1	sRsYtPEYR	S1(Phospho): 100; S3(Phospho): 97.47; T5(Phospho): 95.02	S1; S3; T5;	S84; S86; T88	SHRRRSRsRSYTPEY;RRRSRSRsYTPEYRR;RSRSRSYtPEYRRRR	Yes;Yes;Yes	122674036	1.47773e+08	0.8	S1(Phospho); S3(Phospho); T5(Phospho)	1	2	699.7	1398.5	1.7	34.1	122674036	19.8	2.6
TRMT6	51605	tRNA (adenine(58)-N(1))-methyltransferase non-catalytic subunit TRM6 isoform 1 [Homo sapiens]; NP_001268396.1	NP_057023.2	QAsEQENEDSMAEAPESNHPEDQETMETISQDPEHK	S3(Phospho): 99.99	S3;	S298	TLEEKQAsEQENEDS	Yes	1.71984e+06	2.11991e+06	0.8	T25(Phospho)	0	4	1045.2	4177.7	2.8	46.6	1.71984e+06		3.8
UBAP2L	9898	ubiquitin-associated protein 2-like isoform b [Homo sapiens]; NP_001274745.1	NP_001120792.1	RYPSSISSsPQK	S9(Phospho): 98.13	S9;	S609	YPSSISSsPQKDLTQ	Yes	364307888	4.14637e+08	0.8	S9(Phospho)	1	2	708.8	1416.7	1.9	21.4	7.60892e+08		3.3
UBL7	84993	ubiquitin-like protein 7 isoform b [Homo sapiens]	NP_001273670.1	DMPGGFLFEGLsDDEDDFHPNTR	S12(Phospho): 100	S12;	S270	GFLFEGLsDDEDDFH	No	318238	383923	0.8	S12(Phospho)	0	3	897.7	2691.1	-0.9	92.3	318238		3.1
UTP18	51096	U3 small nucleolar RNA-associated protein 18 homolog [Homo sapiens]	NP_057085.2	tsSDDESEEDEDDLLQR	T1(Phospho): 95.62; S2(Phospho): 95.62	T1; S2;	T204; S205	AETTKRKtSSDDESE;ETTKRKTsSDDESEE	Yes;Yes	3.35314e+06	4434531	0.8	S2(Phospho); S3(Phospho)	0	2	1071.9	2142.7	3.4	57.5	3.35314e+06		3.3
VPS13C	54832	vacuolar protein sorting-associated protein 13C isoform 2A [Homo sapiens]; NP_060154.3	NP_065872.1	YHCAIPGsKK	S8(Phospho): 100	S8;	S3641	YHCAIPGsKKTILMV	Yes	3.3071e+07	4.30049e+07	0.8	C3(Carbamidomethyl); S8(Phospho); K9(Label:13C(6)); K10(Label:13C(6))	1	2	626.8	1252.6	0.2	16.5	2.10463e+07		2.4
VPS4B	9525	vacuolar protein sorting-associated protein 4B [Homo sapiens]	NP_004860.2	EGQPSPADEKGNDsDGEGESDDPEKK	S14(Phospho): 99.93	S14;	S102	ADEKGNDsDGEGESD	Yes	8.81745e+06	1.11324e+07	0.8	S14(Phospho)	2	3	933	2797.1	-0.8	17.7	8.81745e+06		2.7
WDR20	91833	WD repeat-containing protein 20 isoform 2 [Homo sapiens]; NP_001229345.1	NP_653175.2	SNsLPHSAVSNAGSK	S3(Phospho): 99.91	S3;	S465	PPLPRSNsLPHSAVS	No	2.41199e+07	2.93197e+07	0.8	S3(Phospho)	0	3	512.6	1535.7	0.2	21.8	2.41199e+07		4.5
WDR44	54521	WD repeat-containing protein 44 isoform 2 [Homo sapiens]; NP_061918.3	NP_001171894.1	EyVSNDAAQSDDEEKLQSQPTDTDGGR	Y2(Phospho): 92.86	Y2;	Y395	IMRRTKEyVSNDAAQ	No	87861535	1.1373e+08	0.8	S4(Phospho)	1	2	1518.1	3035.2	1.8	38.3	9.57798e+07	2.7	2
WDR44	54521	WD repeat-containing protein 44 isoform 2 [Homo sapiens]; NP_061918.3	NP_001171894.1	ELSDQATAsPIVAR	S9(Phospho): 100	S9;	S96	LSDQATAsPIVARTD	Yes	3.3239e+06	4.18966e+06	0.8	S9(Phospho); R14(Label:13C(6))	0	2	772.4	1543.7	1.3	58.9	2.02497e+06		1.7
WDR75	84128	WD repeat-containing protein 75 isoform 1 [Homo sapiens]; NP_001290025.1	NP_115544.1	EIPEDVDMEEEKEsEDsDEENDFTEK	S14(Phospho): 100; S17(Phospho): 100	S14; S17;	S779; S782	DMEEEKEsEDSDEEN;EEKESEDsDEENDFT	Yes;Yes	2.25532e+07	2.92012e+07	0.8	S14(Phospho); S17(Phospho)	1	3	1093.1	3277.2	4.5	60.4	2.57093e+07	27.4	3
XPC	7508	DNA repair protein complementing XP-C cells [Homo sapiens]	NP_004619.3	SEAAAPHTDAGGGLssDEEEGTSSQAEAAR	S15(Phospho): 99.99; S16(Phospho): 99.99	S15; S16;	S883; S884	TDAGGGLsSDEEEGT;DAGGGLSsDEEEGTS	Yes;Yes	961701072	1274364781	0.8	S15(Phospho); S16(Phospho)	0	3	1016.7	3048.2	1.8	39.6	1480215088	59.6	5.6
YEATS2	55689	YEATS domain-containing protein 2 [Homo sapiens]	NP_060493.3	tPTSTPVHVK	T1(Phospho): 98.01	T1;	T478	SPSPLPRtPTSTPVH	Yes	3.62884e+06	4.7888e+06	0.8	T1(Phospho)	0	2	573.8	1146.6	0.6	19.5	4.06312e+06		2.1
YTHDC1	91746	YTH domain-containing protein 1 isoform 1 [Homo sapiens]; NP_588611.2	NP_001026902.1	LSSsASREPYK	S4(Phospho): 99.99	S4;	S120	RKIRLSSsASREPYK	Yes	106592745	1.28426e+08	0.8	S4(Phospho); R7(Label:13C(6)); K11(Label:13C(6))	1	2	658.8	1316.6	0.7	17	6.20717e+07		3.3
ZBTB21	49854	zinc finger and BTB domain-containing protein 21 isoform S [Homo sapiens]	NP_001091873.1	SLsMDSQVPVYSPSIDLK	S3(Phospho): 99.95	S3;	S345	SLLRRSLsMDSQVPV	No	1.46518e+06	1.88119e+06	0.8	S3(Phospho)	0	2	1023.5	2046	1.1	82.3	1473437		3.6
ZBTB21	49854	zinc finger and BTB domain-containing protein 21 isoform S [Homo sapiens]	NP_001091873.1	IKTEPSsPLSDPSDIIR	S7(Phospho): 97.49	S7;	S435	RIKTEPSsPLSDPSD	No	1.33551e+06	1.62828e+06	0.8	S7(Phospho)	1	2	968	1935	2	68.8	1351901		2.8
ZC3H13	23091	zinc finger CCCH domain-containing protein 13 [Homo sapiens]	NP_055885.3	AQDIIGHHQsEDRETSDR	S10(Phospho): 99.99	S10;	S943	DIIGHHQsEDRETSD	Yes	43387216	5.60231e+07	0.8	S10(Phospho)	1	4	544.2	2173.9	-0.1	16.4	6.07252e+07		5.3
ZC3H13	23091	zinc finger CCCH domain-containing protein 13 [Homo sapiens]	NP_055885.3	SKLsPsPSLR	S4(Phospho): 99.94; S6(Phospho): 99.94	S4; S6;	S207; S209	EVVRSKLsPSPSLRK;VRSKLSPsPSLRKSS	Yes;Yes	6.14413e+07	8.009e+07	0.8	S4(Phospho); S6(Phospho)	1	2	616.3	1231.5	1.2	38.4	6.14413e+07	24	2.6
ZC3H13	23091	zinc finger CCCH domain-containing protein 13 [Homo sapiens]	NP_055885.3	sLsPSHLTEDR	S1(Phospho): 100; S3(Phospho): 99.99	S1; S3;	S875; S877	VRPQESRsLSPSHLT;PQESRSLsPSHLTED	Yes;Yes	18811928	2.46278e+07	0.8	S1(Phospho); S3(Phospho)	0	2	701.3	1401.5	3.2	45.8	18811928		1.2
ZC3H13	23091	zinc finger CCCH domain-containing protein 13 [Homo sapiens]	NP_055885.3	STsPAGQHHSPIsSR	S1(Phospho): 50.71; T2(Phospho): 50.71; S3(Phospho): 98.58; S13(Phospho): 94.55	S3; S13;	S318; S328	RDKPRSTsPAGQHHS;GQHHSPIsSRHHSSS	Yes;Yes	66060710	7.88162e+07	0.8	S1(Phospho); S3(Phospho); S10(Phospho); R15(Label:13C(6))	0	3	598.9	1794.7	-1.1	19.9	3.80938e+07		5
ZC3HC1	51530	nuclear-interacting partner of ALK isoform 2 [Homo sapiens]; NP_057562.3	NP_001269119.1	SQDATFSPGSEQAEKsPGPIVSR	S16(Phospho): 100	S16;	S344	GSEQAEKsPGPIVSR	Yes	6.18836e+06	6.92194e+06	0.8	S16(Phospho)	1	3	819	2455.1	1.2	58.1	7.26834e+06		3.4
ZGPAT	84619	zinc finger CCCH-type with G patch domain-containing protein isoform a [Homo sapiens]; NP_001182583.1	NP_115916.3	GKsLDQCVETLQK	S3(Phospho): 100	S3;	S373	VVLPRGKsLDQCVET	Yes	3.19302e+06	4.08254e+06	0.8	K2(Label:13C(6)); S3(Phospho); C7(Carbamidomethyl); K13(Label:13C(6))	1	2	799.4	1597.8	2.3	54.1	1.97319e+06		2.7
ZNF106	64397	zinc finger protein 106 isoform 2 [Homo sapiens]; NP_071918.1	NP_001271235.1	NRENsPSSQSAGLSSINK	S5(Phospho): 97.19	S5;	S1279	NTRNRENsPSSQSAG	Yes	5.98332e+06	7.16963e+06	0.8	S5(Phospho)	1	3	652.6	1955.9	0.3	43.5	4801160		2.1
ZNF318	24149	zinc finger protein 318 [Homo sapiens]	NP_055160.2	SKsPEKVSSFSNSSSNK	S3(Phospho): 97.9	S3;	S1010	GKAEKSKsPEKVSSF	Yes	2.77859e+07	3.69348e+07	0.8	K2(Label:13C(6)); S3(Phospho); K6(Label:13C(6)); K17(Label:13C(6))	2	3	633.3	1897.9	2.3	16.1	17851535		4.7
ZNF711	7552	zinc finger protein 711 [Homo sapiens]	NP_068838.3	LEHMGNtPLK	T7(Phospho): 100	T7;	T221	KLEHMGNtPLKIGSD	Yes	3.49338e+06	4.20333e+06	0.8	M4(Oxidation); T7(Phospho)	0	2	618.3	1235.5	0	16.7	4.19066e+06		1.6
ZRANB2	9406	zinc finger Ran-binding domain-containing protein 2 isoform 2 [Homo sapiens]; NP_976225.1	NP_005446.2	YKLDEDEDEDDADLSKYNLDAsEEEDSNK	S22(Phospho): 100	S22;	S188	SKYNLDAsEEEDSNK	Yes	1.31781e+07	1.57943e+07	0.8	S22(Phospho)	2	3	1158.8	3474.4	0.7	52.2	2.65561e+07		5.1
ABCF1	23	ATP-binding cassette sub-family F member 1 isoform a [Homo sapiens]	NP_001020262.1	KAEQGsEEEGEGEEEEEEGGESK	S6(Phospho): 100	S6;	S228	AKKAEQGsEEEGEGE	Yes	511810640	6.02087e+08	0.9	S6(Phospho)	1	3	854.7	2562	0.4	18.2	584420536	49.1	4.8
AFF4	27125	AF4/FMR2 family member 4 [Homo sapiens]	NP_055238.1	SSsPGKPQAVSSLNSSHSR	S3(Phospho): 95.64	S3;	S180	HSKSRSSsPGKPQAV	Yes	136794820	1.44503e+08	0.9	S2(Phospho)	0	3	665	1992.9	0.7	19.8	1.41809e+08		4.7
AKAP10	11216	A-kinase anchor protein 10, mitochondrial precursor [Homo sapiens]	NP_009133.2	ASISVHsPQK	S7(Phospho): 100	S7;	S52	KASISVHsPQKSTKN	Yes	9.13113e+07	1.00438e+08	0.9	S7(Phospho)	0	2	567.3	1133.5	-1.3	28.4	9.13113e+07		4.3
AMOT	154796	angiomotin isoform 1 [Homo sapiens]; NP_573572.1	NP_001106962.1	DTTVIsHSPNTSYDTALEAR	S6(Phospho): 90.41	S6;	S712	QRDTTVIsHSPNTSY	Yes	4.00349e+06	4.39579e+06	0.9	T2(Phospho); R20(Label:13C(6))	0	2	1132.5	2264	2.2	50.6	2.1246e+06		2.7
ANLN	54443	actin-binding protein anillin isoform 3 [Homo sapiens]; NP_061155.2	NP_001271231.1	NKAsPQSEFMPSK	S4(Phospho): 97.92	S4;	S792	PQRKNKAsPQSEFMP	Yes	3.8152e+07	3.7423e+07	0.9	S4(Phospho)	1	2	765.8	1530.7	0.8	36.1	28023650		3.4
ARHGEF11	9826	rho guanine nucleotide exchange factor 11 isoform 1 [Homo sapiens]; NP_937879.1	NP_055599.1	sLGGESSGGTTPVGSFHTEAAR	S1(Phospho): 99.99	S1;	S1492	AHRELLKsLGGESSG	No	1.25042e+06	1.33054e+06	0.9	S1(Phospho)	0	2	1093	2185	0.4	44.6	1.2566e+06		3.1
ATP6V0A2	23545	V-type proton ATPase 116 kDa subunit a isoform 2 [Homo sapiens]	NP_036595.2	KDsEEEVSLLGSQDIEEGNHQVEDGCR	S3(Phospho): 100	S3;	S695	YTLIRKDsEEEVSLL	Yes	402056	432199	0.9	S3(Phospho); C26(Carbamidomethyl)	1	3	1047.1	3139.3	1.4	54.2	402056		7
ATRX	546	transcriptional regulator ATRX isoform 2 [Homo sapiens]; NP_000480.3	NP_612114.2	MEQQYEsssDGTEKLPER	S7(Phospho): 94.96; S8(Phospho): 94.96; S9(Phospho): 90.56	S7; S8; S9;	S1011; S1012; S1013	KMEQQYEsSSDGTEK;MEQQYESsSDGTEKL;EQQYESSsDGTEKLP	Yes;Yes;Yes	1.63276e+07	1.78296e+07	0.9	S7(Phospho); S8(Phospho); S9(Phospho)	1	2	1177.4	2353.8	5.9	43.2	1.63276e+07	13.7	2.3
ATRX	546	transcriptional regulator ATRX isoform 2 [Homo sapiens]; NP_000480.3	NP_612114.2	NsSDSAIDNPKPNKLPK	S2(Phospho): 97.12	S2;	S703	RKKDKRNsSDSAIDN	Yes	29131157	3.10538e+07	0.9	S2(Phospho)	1	3	635.6	1904.9	1.7	42.4	2.97028e+07		2.3
ATXN2	6311	ataxin-2 isoform 2 [Homo sapiens]; NP_002964.3	NP_001297050.1	ENIKPNETsPSFSK	S9(Phospho): 98.2	S9;	S772	NIKPNETsPSFSKAE	Yes	2.25985e+07	2.47197e+07	0.9	S9(Phospho)	0	2	829.4	1657.7	1.1	29	2.25985e+07		2.7
BAZ1B	9031	tyrosine-protein kinase BAZ1B [Homo sapiens]	NP_115784.1	KSLSGsPLK	S6(Phospho): 100	S6;	S349	LKKSLSGsPLKVKNS	Yes	9.63291e+07	1.09258e+08	0.9	K1(Label:13C(6)); S6(Phospho); K9(Label:13C(6))	1	2	504.8	1008.6	0.4	29.4	5.28074e+07		3.7
BCLAF1	9774	bcl-2-associated transcription factor 1 isoform 2 [Homo sapiens]; NP_001070909.1	NP_001070908.1	ySPSQNsPIHHIPSRR	Y1(Phospho): 95.98; S7(Phospho): 95.82	Y1; S7;	Y284; S290	VGNGSSRySPSQNSP;RYSPSQNsPIHHIPS	Yes;Yes	1.15535e+07	1.33262e+07	0.9	S4(Phospho); S7(Phospho); R15(Label:13C(6)); R16(Label:13C(6))	1	3	683.3	2047.9	-0.4	29.4	6.44089e+06		2.1
BCLAF1	9774	bcl-2-associated transcription factor 1 isoform 2 [Homo sapiens]; NP_055554.1	NP_001070908.1	AEGEWEDQEALDYFsDKEsGKQK	S15(Phospho): 100; S19(Phospho): 100	S15; S19;	S385; S389	QEALDYFsDKESGKQ;DYFSDKEsGKQKFND	Yes;Yes	1927068	2.03479e+06	0.9	S15(Phospho); S19(Phospho)	2	3	950.4	2849.1	1.4	63	2.11023e+06		7.9
BRD4	23476	bromodomain-containing protein 4 isoform long [Homo sapiens]	NP_490597.1	IHsPIIR	S3(Phospho): 100	S3;	S1117	VKEEKIHsPIIRSEP	Yes	1.5841e+07	1.82036e+07	0.9	S3(Phospho)	0	2	458.2	915.5	0.5	39.2	2.75998e+07		1.9
BSN	8927	protein bassoon [Homo sapiens]	NP_003449.2	LHSSPAsPSSASK	S7(Phospho): 100	S7;	S1362	KLHSSPAsPSSASKE	No	2.86406e+06	3.08027e+06	0.9	S7(Phospho)	0	2	668.3	1335.6	0.6	11.8	2.86406e+06		2.1
C2CD5	9847	C2 domain-containing protein 5 isoform e [Homo sapiens]	NP_055617.1	AMTVEKAsPVGDGNFR	S8(Phospho): 100	S8;	S852	AMTVEKAsPVGDGNF	Yes	4.97289e+06	4.36807e+06	0.9	M2(Oxidation); S8(Phospho)	1	2	887.9	1774.8	0.8	32	3.97776e+06		2.7
C9orf40	55071	uncharacterized protein C9orf40 [Homo sapiens]	NP_060468.2	KIDAGTMAEPSAsPSKR	S13(Phospho): 95.9	S13;	S69	TMAEPSAsPSKRRDS	Yes	1.07895e+07	9.83194e+06	0.9	S13(Phospho)	2	3	609.3	1825.9	-0.6	40	3.51287e+06		5.8
C9orf78	51759	uncharacterized protein C9orf78 [Homo sapiens]	NP_057604.1	RGDsEsEEDEQDSEEVR	S4(Phospho): 100; S6(Phospho): 100	S4; S6;	S15; S17	FRRRRGDsESEEDEQ;RRRGDSEsEEDEQDS	Yes;Yes	109091940	1.24805e+08	0.9	S4(Phospho); S6(Phospho)	1	2	1078.4	2155.7	2.2	22.6	116631926	32.6	3.1
CAAP1	79886	caspase activity and apoptosis inhibitor 1 isoform 2 [Homo sapiens]; NP_079104.3	NP_001161047.1	SVNEILGLAESsPNEPK	S12(Phospho): 97.96	S12;	S312	ILGLAESsPNEPKAA	Yes	656735	731240	0.9	S12(Phospho)	0	2	932.4	1863.9	0.5	72.1	387861		3.6
CANX	821	calnexin precursor [Homo sapiens]	NP_001737.1	QKsDAEEDGGTVsQEEEDRKPK	S3(Phospho): 100; S13(Phospho): 99.99	S3; S13;	S554; S564	KLEEKQKsDAEEDGG;EEDGGTVsQEEEDRK	No;No	678578342	8.48909e+08	0.9	S3(Phospho); S13(Phospho)	2	3	874.7	2622.1	0.8	20.6	8890847328	29.4	6.4
CBX5	23468	chromobox protein homolog 5 [Homo sapiens]	NP_036249.1	RTADssssEDEEEYVVEK	S5(Phospho): 100; S6(Phospho): 100; S7(Phospho): 100; S8(Phospho): 100	S5; S6; S7; S8;	S11; S12; S13; S14	KTKRTADsSSSEDEE;TKRTADSsSSEDEEE;KRTADSSsSEDEEEY;RTADSSSsEDEEEYV	No;No;No;No	1.74397e+06	1.91772e+06	0.9	S5(Phospho); S6(Phospho); S7(Phospho); S8(Phospho)	1	2	1190.4	2379.8	4.3	52.9	1.75124e+06	52.5
CEP250	11190	centrosome-associated protein CEP250 isoform 1 [Homo sapiens]; NP_001305148.1	NP_009117.2	LHsPGATSTAELGSR	S3(Phospho): 100	S3;	S2229	LEKERLHsPGATSTA	Yes	3.11724e+07	3.4614e+07	0.9	S3(Phospho)	0	2	782.4	1563.7	1.1	27.9	5.19133e+07		2.8
CERS2	29956	ceramide synthase 2 [Homo sapiens]	NP_859530.1	LVEDERsDREEtEssEGEEAAAGGGAK	S7(Phospho): 100; T12(Phospho): 100; S14(Phospho): 100; S15(Phospho): 100	S7; T12; S14; S15;	S341; T346; S348; S349	KLVEDERsDREETES;ERSDREEtESSEGEE;SDREETEsSEGEEAA;DREETESsEGEEAAA	No;No;No;No	646652224	7.05524e+08	0.9	S7(Phospho); T12(Phospho); S14(Phospho); S15(Phospho)	2	3	1043.4	3128.1	0.8	32.4	8.35727e+08	30.7
CKAP5	9793	cytoskeleton-associated protein 5 isoform b [Homo sapiens]; NP_001008938.1	NP_055571.2	HSTSGtDEGEDGDEPDDGSNDVVDLLPR	T6(Phospho): 99.75	T6;	T832	SKHSTSGtDEGEDGD	Yes	938930	1.02398e+06	0.9	S4(Phospho)	0	3	1003.4	3008.2	-0.2	68.3	1.03266e+06		5.9
DEK	7913	protein DEK isoform 2 [Homo sapiens]; NP_003463.1	NP_001128181.1	KESESEDssDDEPLIKK	S3(Phospho): 50; S5(Phospho): 50; S8(Phospho): 100; S9(Phospho): 100	S8; S9;	S306; S307	KESESEDsSDDEPLI;ESESEDSsDDEPLIK	Yes;Yes	1.05855e+08	1.1627e+08	0.9	S3(Phospho); S8(Phospho); S9(Phospho)	2	2	1088.4	2175.8	2.2	37.9	1.07509e+08	41.5	4.3
DEK	7913	protein DEK isoform 2 [Homo sapiens]; NP_003463.1	NP_001128181.1	CPEILsDEsssDEDEKK	S6(Phospho): 100; S9(Phospho): 100; S10(Phospho): 100; S11(Phospho): 100	S6; S9; S10; S11;	S227; S230; S231; S232	TKCPEILsDESSSDE;PEILSDEsSSDEDEK;EILSDESsSDEDEKK;ILSDESSsDEDEKKN	Yes;Yes;Yes;Yes	2.01488e+07	2.22532e+07	0.9	C1(Carbamidomethyl); S6(Phospho); S9(Phospho); S10(Phospho); S11(Phospho)	1	2	1144.4	2287.7	3.2	48.6	2.01888e+07	26.9
DISP2	85455	protein dispatched homolog 2 [Homo sapiens]	NP_277045.1	RRsPSFDTSTATSK	S3(Phospho): 98.26	S3;	S1173	QPLARRRsPSFDTST	Yes	19184464	2.12532e+07	0.9	S3(Phospho)	2	2	810.9	1620.7	0.1	17	19184464		2.6
DKC1	1736	H/ACA ribonucleoprotein complex subunit 4 isoform 1 [Homo sapiens]; NP_001135935.1	NP_001354.1	KREsEsEsDETPPAAPQLIK	S4(Phospho): 100; S6(Phospho): 100; S8(Phospho): 100	S4; S6; S8;	S451; S453; S455	TAKRKREsESESDET;KRKRESEsESDETPP;KRESESEsDETPPAA	Yes;Yes;Yes	800579	889281	0.9	S4(Phospho); S6(Phospho); S8(Phospho)	2	3	818	2452	1.2	53.3	5.55768e+06		5
DKC1	1736	H/ACA ribonucleoprotein complex subunit 4 isoform 1 [Homo sapiens]; NP_001135935.1	NP_001354.1	KREsESESDETPPAAPQLIK	S4(Phospho): 99.99	S4;	S451	TAKRKREsESESDET	Yes	1420190	1.57905e+06	0.9	S4(Phospho)	2	3	764.7	2292.1	0.9	42.5	1420190		2.9
DLGAP4	22839	disks large-associated protein 4 isoform a [Homo sapiens]; NP_892118.1	NP_055717.2	ANSWQLVEtPEKR	T9(Phospho): 100	T9;	T912	NSWQLVEtPEKRKEE	Yes	2.60897e+06	3.05008e+06	0.9	T9(Phospho)	1	2	819.4	1637.8	1.7	61.8	2.62225e+06		1.4
DMXL2	23312	dmX-like protein 2 isoform 1 [Homo sapiens]; NP_056078.2	NP_001167587.1	TIsVSGSTAK	S3(Phospho): 99.96	S3;	S1400	RHLSRTIsVSGSTAK	Yes	7.6019e+06	8.23869e+06	0.9	S3(Phospho)	0	2	515.7	1030.5	0.7	35.2	7.6019e+06		2.9
DNAJC5	80331	dnaJ homolog subfamily C member 5 [Homo sapiens]	NP_079495.1	SLSTSGESLyHVLGLDK	Y10(Phospho): 96.62	Y10;	Y17	STSGESLyHVLGLDK	Yes	2.22317e+06	2.49618e+06	0.9	S3(Phospho)	0	2	943.5	1885.9	1.1	79.4	2.22928e+06		2
DNAJC5	80331	dnaJ homolog subfamily C member 5 [Homo sapiens]	NP_079495.1	SLSTsGEsLYHVLGLDK	S5(Phospho): 86.78; S8(Phospho): 90.75	S5; S8;	S12; S15	RQRSLSTsGESLYHV;SLSTSGEsLYHVLGL	Yes;Yes	556832	636195	0.9	S1(Phospho); S3(Phospho)	0	2	983.4	1965.9	0.3	89.2	556832		2
DUT	1854	deoxyuridine 5'-triphosphate nucleotidohydrolase, mitochondrial isoform 2 [Homo sapiens]	NP_001939.1	PCSEETPAIsPSKR	S10(Phospho): 99.97	S10;	S11	SEETPAIsPSKRARP	Yes	4.13816e+07	4.3166e+07	0.9	C2(Carbamidomethyl); S10(Phospho)	1	2	819.9	1638.7	1	29.6	65554252	40.4
DYRK1B	9149	dual specificity tyrosine-phosphorylation-regulated kinase 1B isoform p69 [Homo sapiens]; NP_569122.1	NP_004705.1	IYQyIQSR	Y4(Phospho): 98.06	Y4;	Y321	LGQRIYQyIQSRFYR	Yes	1.49263e+07	2.16935e+07	0.9	Y4(Phospho)	0	2	575.8	1150.5	0.5	31.7	528405		2.4
EIF3B	8662	eukaryotic translation initiation factor 3 subunit B [Homo sapiens]	NP_003742.2	ALENGDADEPSFSDPEDFVDDVsEEELLGDVLK	S11(Phospho): 50; S13(Phospho): 50; S23(Phospho): 100	S23;	S164	EDFVDDVsEEELLGD	No	321570	356614	0.9	S13(Phospho); S23(Phospho)	0	3	1252.5	3755.5	1.2	117.2	321570		5.7
ELAVL2	1993	ELAV-like protein 2 isoform a [Homo sapiens]; NP_001164666.1	NP_004423.2	TNQAILSQLYQsPNR	S12(Phospho): 100	S12;	S221	ILSQLYQsPNRRYPG	Yes	901039	1.04294e+06	0.9	S12(Phospho)	0	2	906.9	1812.9	0.9	74.6	901039		1.9
EPB41	2035	protein 4.1 isoform 3 [Homo sapiens]; NP_001159479.1	NP_001159478.1	sLDGAAAVDSADRSPRPTSAPAITQGQVAEGGVLDASAK	S1(Phospho): 99.94	S1;	S542	ASKRASRsLDGAAAV	Yes	2.3058e+06	2.64793e+06	0.9	S1(Phospho)	1	3	1273	3816.9	2.9	68.6	4.09402e+06		8.1
ESF1	51575	ESF1 homolog [Homo sapiens]	NP_057733.2	ALAEEAsEEELPsDVDLNDPYFAEEVK	S7(Phospho): 100; S13(Phospho): 100	S7; S13;	S657; S663	KALAEEAsEEELPSD;ASEEELPsDVDLNDP	No;No	7.56604e+06	9.0215e+06	0.9	S7(Phospho); S13(Phospho)	0	2	1585.2	3169.3	-1.9	98.1	7.14238e+06		6.3
ESF1	51575	ESF1 homolog [Homo sapiens]	NP_057733.2	GKGNIEtsSEDEDDtADLFPEESGFEHAWR	T7(Phospho): 99.59; S8(Phospho): 93.92; T15(Phospho): 100	T7; S8; T15;	T311; S312; T319	RGKGNIEtSSEDEDD;GKGNIETsSEDEDDT;SSEDEDDtADLFPEE	No;No;No	343646	372693	0.9	T7(Phospho); T15(Phospho); S23(Phospho)	1	3	1203.5	3608.3	-0.2	91.5	542280		4.2
EVL	51466	ena/VASP-like protein [Homo sapiens]	NP_057421.1	SNsVEKPVSSILSR	S3(Phospho): 96.15	S3;	S333	KPWERSNsVEKPVSS	No	6.00019e+06	6.85419e+06	0.9	S1(Phospho)	0	2	791.9	1582.8	1.2	51.3	6.00019e+06		1.3
F11R	50848	junctional adhesion molecule A precursor [Homo sapiens]	NP_058642.1	KVIYSQPsAR	S8(Phospho): 100	S8;	S284	KVIYSQPsARSEGEF	Yes	12943020	1.4174e+07	0.9	S8(Phospho)	1	2	614.8	1228.6	1.8	22.3	12943020		3.1
FAM134C	162427	protein FAM134C [Homo sapiens]	NP_835227.1	GQTPLTEGsEDLDGHsDPEESFAR	S9(Phospho): 94.52; S16(Phospho): 99.98	S9; S16;	S313; S320	QTPLTEGsEDLDGHS;SEDLDGHsDPEESFA	Yes;Yes	4.96122e+06	5.78968e+06	0.9	S9(Phospho); S16(Phospho)	0	3	912	2734.1	4.8	62.6	5.23202e+06	14.7	2.4
FAM134C	162427	protein FAM134C [Homo sapiens]	NP_835227.1	SPssDLDTDAEGDDFELLDQSELSQLDPASSR	S3(Phospho): 94.34; S4(Phospho): 99.64	S3; S4;	S435; S436	RGFLRSPsSDLDTDA;GFLRSPSsDLDTDAE	Yes;Yes	5.93416e+06	6.56388e+06	0.9	S3(Phospho); S4(Phospho)	0	3	1200.5	3599.4	0.1	107.8	6.95259e+06		3.6
FAM178A	55719	protein FAM178A isoform X1 [Homo sapiens]; NP_001129595.1	XP_005270022.1	GIKsPIR	S4(Phospho): 100	S4;	S701	RQGRGIKsPIRIGEE	No	1.52486e+07	1.62157e+07	0.9	K3(Label:13C(6)); S4(Phospho); R7(Label:13C(6))	1	2	431.8	862.5	0.9	17.2	7.83745e+06		2.1
FAM219A	203259	protein FAM219A isoform 3 [Homo sapiens]; NP_671735.1	NP_001171871.1	GYSSLDQSPDEKPLVALDTDsDDDFDMSR	S21(Phospho): 99.98	S21;	S115	LVALDTDsDDDFDMS	Yes	1.00567e+06	1127502	0.9	S21(Phospho)	0	3	1100.1	3298.4	1.8	74.8	1.05954e+06		4.4
FAM64A	54478	protein FAM64A isoform 1 [Homo sapiens]; NP_001182157.1	NP_061886.2	GSGsPTHSLSQK	S4(Phospho): 99.86	S4;	S131	GAQKGSGsPTHSLSQ	Yes	8.88296e+07	1.07512e+08	0.9	S2(Phospho)	0	2	633.3	1265.6	0.6	12.1	2.16333e+06		3.5
FOXJ3	22887	forkhead box protein J3 isoform 2 [Homo sapiens]; NP_055762.3	NP_001185781.1	VTLYNTDQDGSDsPR	S13(Phospho): 100	S13;	S223	TDQDGSDsPRSSLNN	No	1.14211e+07	1.21852e+07	0.9	S13(Phospho)	0	2	874.4	1747.7	-0.1	38.6	2.30219e+07		4.1
FXR2	9513	fragile X mental retardation syndrome-related protein 2 [Homo sapiens]	NP_004851.2	RTGGPAYGPSSDVSTASEtESEKR	T19(Phospho): 96.25	T19;	T455	DVSTASEtESEKREE	Yes	4829880	5.23136e+06	0.9	R1(Label:13C(6)); T19(Phospho); K23(Label:13C(6)); R24(Label:13C(6))	2	3	856.4	2567.2	0.6	25.5	2.52845e+06		2.5
GBF1	8729	Golgi-specific brefeldin A-resistance guanine nucleotide exchange factor 1 isoform 1 [Homo sapiens]; NP_001186307.1	NP_004184.1	ADAPDAGAQsDSELPSYHQNDVSLDR	S10(Phospho): 100	S10;	S1298	APDAGAQsDSELPSY	Yes	1.35629e+07	1.53635e+07	0.9	S10(Phospho)	0	3	946.7	2838.2	1.3	62.9	1.42254e+07		6
GLCCI1	113263	glucocorticoid-induced transcript 1 protein [Homo sapiens]	NP_612435.1	VPCNVEGIsPELEK	S9(Phospho): 100	S9;	S303	PCNVEGIsPELEKVF	Yes	2.4639e+06	2.39936e+06	0.9	C3(Carbamidomethyl); S9(Phospho)	0	2	825.9	1650.7	2.2	67.8	1.24217e+06		2
GPATCH8	23131	G patch domain-containing protein 8 isoform 2 [Homo sapiens]; NP_001002909.1	NP_001291868.1	KPsVSEEVQATPNK	S3(Phospho): 99.95	S3;	S1107	RKVERKPsVSEEVQA	Yes	7.77661e+07	8.37286e+07	0.9	S3(Phospho)	0	2	797.4	1593.8	1.8	29.6	7.77661e+07	35.2
GPATCH8	23131	G patch domain-containing protein 8 isoform 2 [Homo sapiens]; NP_001002909.1	NP_001291868.1	SQsPHYFR	S3(Phospho): 99.96	S3;	S1035	SKIYRSQsPHYFRSG	Yes	1.91739e+06	2.08249e+06	0.9	S1(Phospho)	0	2	551.2	1101.5	-0.3	33.6	2.12199e+06		2
GTPBP1	9567	GTP-binding protein 1 [Homo sapiens]	NP_004277.2	LHGGFDsDCSEDGEALNGEPELDLTSK	S7(Phospho): 100	S7;	S44	RLHGGFDsDCSEDGE	Yes	476692	550527	0.9	S7(Phospho); C9(Carbamidomethyl)	0	3	991.4	2972.2	1	65.5	848990		5.6
HDAC5	10014	histone deacetylase 5 isoform 1 [Homo sapiens]; NP_848512.1	NP_005465.2	RSsPLLR	S3(Phospho): 100	S3;	S240	KVAERRSsPLLRRKD	Yes	24567906	2.81143e+07	0.9	R1(Label:13C(6)); S3(Phospho); R7(Label:13C(6))	1	2	460.8	920.5	0.6	21.1	1.35883e+07		2.9
HDGFRP2	84717	hepatoma-derived growth factor-related protein 2 isoform 2 [Homo sapiens]; NP_001001520.1	NP_116020.1	KAPsASDsDsKADsDGAKPEPVAMAR	S4(Phospho): 91.47; S8(Phospho): 99.91; S10(Phospho): 100; S14(Phospho): 100	S4; S8; S10; S14;	S230; S234; S236; S240	RKKKKAPsASDSDSK;KAPSASDsDSKADSD;PSASDSDsKADSDGA;DSDSKADsDGAKPEP	Yes;Yes;Yes;Yes	31355811	3.68148e+07	0.9	S6(Phospho); S8(Phospho); S10(Phospho); S14(Phospho)	2	3	970	2908.1	1.4	39.4	31355811	19.8
HDGFRP2	84717	hepatoma-derived growth factor-related protein 2 isoform 2 [Homo sapiens]; NP_001001520.1	NP_116020.1	GsGGssGDELREDDEPVK	S2(Phospho): 100; S5(Phospho): 100; S6(Phospho): 100	S2; S5; S6;	S366; S369; S370	RGEAERGsGGSSGDE;AERGSGGsSGDELRE;ERGSGGSsGDELRED	Yes;Yes;Yes	110131225	1.26866e+08	0.9	S2(Phospho); S5(Phospho); S6(Phospho)	1	2	1037.4	2073.7	2.3	42.3	2.2931e+08	25.2	3.2
HDGFRP3	50810	hepatoma-derived growth factor-related protein 3 [Homo sapiens]	NP_057157.1	FtGYQAIQQQSSSETEGEGGNTADASSEEEGDRVEEDGK	T2(Phospho): 89.91; S11(Phospho): 29.05; S12(Phospho): 29.05; S13(Phospho): 29.05	T2;	T97	NNPGVKFtGYQAIQQ	No	2.35217e+06	2.25156e+06	0.9	S26(Phospho); S27(Phospho)	1	3	1428.2	4282.7	-0.2	51.1	1.09071e+06		4.8
HDLBP	3069	vigilin isoform a [Homo sapiens]	NP_005327.1	LHNsLIGTK	S4(Phospho): 100	S4;	S667	IPAKLHNsLIGTKGR	No	3823281	4.04777e+06	0.9	S4(Phospho); K9(Label:13C(6))	0	2	534.8	1068.6	-0.7	38.9	1.95639e+06		1.7
HIRIP3	8479	HIRA-interacting protein 3 isoform 1 [Homo sapiens]	NP_003600.2	EVsDsEAGGGPQGER	S3(Phospho): 100; S5(Phospho): 100	S3; S5;	S370; S372	SDLEREVsDSEAGGG;LEREVSDsEAGGGPQ	Yes;Yes	27250715	3.14829e+07	0.9	S3(Phospho); S5(Phospho)	0	2	817.8	1634.6	0.5	22.1	32369770	48.3	3
HNRNPDL	9987	heterogeneous nuclear ribonucleoprotein D-like isoform a [Homo sapiens]; NP_001193929.1	NP_112740.1	VFVGGLsPDTSEEQIK	S7(Phospho): 100	S7;	S241	KVFVGGLsPDTSEEQ	No	1.91881e+06	2154886	0.9	S7(Phospho)	0	2	893.4	1785.8	0.5	72.8	1.91881e+06		2.4
HSP90AA1	3320	heat shock protein HSP 90-alpha isoform 1 [Homo sapiens]; NP_005339.3	NP_001017963.2	ESEDKPEIEDVGsDEEEEKKDGDK	S13(Phospho): 100	S13;	S385	PEIEDVGsDEEEEKK	No	1088725104	9.54831e+08	0.9	S13(Phospho)	2	4	704.8	2816.2	0.9	29.3	233535968	26.5	6
HTATSF1	27336	HIV Tat-specific factor 1 [Homo sapiens]	NP_055315.2	VLDEEGsEREFDEDsDEKEEEEDTYEK	S7(Phospho): 100; S15(Phospho): 100	S7; S15;	S616; S624	KVLDEEGsEREFDED;EREFDEDsDEKEEEE	No;No	5.82035e+06	9.83775e+06	0.9	S7(Phospho); S15(Phospho)	2	3	1147.4	3440.3	3.6	47.7	4.54946e+08	35.9	4.9
HTATSF1	27336	HIV Tat-specific factor 1 [Homo sapiens]	NP_055315.2	ESEEGNPVRGsEEDsPKK	S11(Phospho): 100; S15(Phospho): 100	S11; S15;	S494; S498	EGNPVRGsEEDSPKK;VRGSEEDsPKKESKK	No;No	169354903	1.99155e+08	0.9	S11(Phospho); S15(Phospho)	2	2	1067.4	2133.8	-1	18.2	169354903	3.3
HTATSF1	27336	HIV Tat-specific factor 1 [Homo sapiens]	NP_055315.2	DLDEEGsEKELHENVLDKELEENDsENsEFEDDGsEK	S7(Phospho): 100; S25(Phospho): 100; S28(Phospho): 100; S35(Phospho): 100	S7; S25; S28; S35;	S579; S597; S600; S607	KDLDEEGsEKELHEN;KELEENDsENSEFED;EENDSENsEFEDDGS;SEFEDDGsEKVLDEE	No;No;No;No	1.72497e+07	1.82941e+07	0.9	S7(Phospho); S25(Phospho); S28(Phospho); S35(Phospho)	2	4	1151.2	4601.7	2.5	68.6	2.28097e+07	27.8
IGF2R	3482	cation-independent mannose-6-phosphate receptor precursor [Homo sapiens]	NP_000867.2	ALSSLHGDDQDsEDEVLTIPEVK	S12(Phospho): 100	S12;	S2409	LHGDDQDsEDEVLTI	Yes	4.06602e+06	4.34124e+06	0.9	S12(Phospho)	0	2	1289.1	2577.2	0.9	77.1	4.14067e+06		2.9
KANSL2	54934	KAT8 regulatory NSL complex subunit 2 [Homo sapiens]	NP_060292.3	ILDEDsWsDGEQEPITVDQTWR	S6(Phospho): 99.97; S8(Phospho): 99.97	S6; S8;	S147; S149	SRILDEDsWSDGEQE;ILDEDSWsDGEQEPI	Yes;Yes	919419	1.00005e+06	0.9	S6(Phospho); S8(Phospho); R22(Label:13C(6))	0	2	1393.1	2785.1	-2.4	91	483349		2.3
KAT6A	7994	histone acetyltransferase KAT6A isoform 1 [Homo sapiens]	NP_006757.2	SKDEEEDEEsDDADDTPILKPVSLLR	S10(Phospho): 99.84	S10;	S1113	DEEEDEEsDDADDTP	Yes	2.9814e+06	3.41445e+06	0.9	K2(Label:13C(6)); S10(Phospho); K20(Label:13C(6)); R26(Label:13C(6))	1	3	1015.1	3043.4	2	78.3	1.65029e+06		4.9
KAT7	11143	histone acetyltransferase KAT7 isoform 1 [Homo sapiens]; NP_001186084.1	NP_008998.1	SSARLsQsSQDSsPVR	S6(Phospho): 99.79; S8(Phospho): 97.01; S13(Phospho): 97.01	S6; S8; S13;	S50; S52; S57	TRSSARLsQSSQDSS;SSARLSQsSQDSSPV;SQSSQDSsPVRNLQS	Yes;Yes;Yes	7.89452e+07	8.78703e+07	0.9	S8(Phospho); S9(Phospho); S12(Phospho)	1	2	966.4	1931.7	1.4	28.7	7.89452e+07		3.5
KLHDC7B	113730	kelch domain-containing protein 7B [Homo sapiens]	NP_612442.2	AVPGsPVGPSTSTHSEDR	S5(Phospho): 100	S5;	S25	VPRAVPGsPVGPSTS	No	2.89778e+06	3.18218e+06	0.9	S5(Phospho); R18(Label:13C(6))	0	2	933.9	1866.8	-0.3	23.9	2.21764e+06		1.8
KMT2A	4297	histone-lysine N-methyltransferase 2A isoform 2 precursor [Homo sapiens]; NP_001184033.1	NP_005924.2	SAsPSVPGPTKPKPK	S3(Phospho): 97.63	S3;	S3530	SSGQRSAsPSVPGPT	No	5.44868e+06	5.92844e+06	0.9	S3(Phospho)	0	2	779.4	1557.8	0.9	30.3	5.8065e+06		2.1
LARP1	23367	la-related protein 1 [Homo sapiens]	NP_056130.2	AVtPVPTKTEEVSNLK	T3(Phospho): 100	T3;	T449	PGSPRAVtPVPTKTE	No	6.68775e+06	8.40963e+06	0.9	T3(Phospho); K8(Label:13C(6)); K16(Label:13C(6))	1	2	903	1804.9	0.2	55.4	6197243		2.6
LARP7	51574	la-related protein 7 isoform 2 [Homo sapiens]; NP_056269.1	NP_001253968.1	SRPTSEGsDIESTEPQK	S8(Phospho): 100	S8;	S268	SRPTSEGsDIESTEP	No	394587400	4.55633e+08	0.9	S8(Phospho)	0	2	964.4	1927.8	0.5	26	4.01808e+08	45.5	3.6
LIN9	286826	protein lin-9 homolog isoform 2 [Homo sapiens]; NP_001257339.1	NP_001257338.1	FTATMStPDKK	T7(Phospho): 97.54	T7;	T112	KFTATMStPDKKASQ	No	7.44037e+06	8.06236e+06	0.9	M5(Oxidation); T7(Phospho); K10(Label:13C(6)); K11(Label:13C(6))	1	2	667.8	1334.6	0.3	14.4	3.89674e+06		2
LMNA	4000	lamin isoform A-delta50 [Homo sapiens]; NP_005563.1	NP_001269555.1	LRLsPSPTSQR	S4(Phospho): 100	S4;	S390	EEERLRLsPSPTSQR	Yes	4.76168e+07	4.5402e+07	0.9	R2(Label:13C(6)); S4(Phospho); R11(Label:13C(6))	1	2	667.4	1333.7	0.3	31.5	2.00568e+07		2.3
LRRC47	57470	leucine-rich repeat-containing protein 47 [Homo sapiens]	NP_065761.1	RQsVSGLHR	S3(Phospho): 100	S3;	S431	RKQKKRQsVSGLHRY	Yes	1.73815e+07	1.9977e+07	0.9	S3(Phospho)	1	2	560.3	1119.5	0.1	11.2	1.76766e+07		3
LRRFIP2	9209	leucine-rich repeat flightless-interacting protein 2 isoform 3 [Homo sapiens]; NP_006300.1	NP_001127841.1	NSASATTPLSGNSsR	S14(Phospho): 96.49	S14;	S324	TPLSGNSsRRGSGDT	Yes	1.00734e+08	1.06051e+08	0.9	S14(Phospho)	0	2	765.3	1529.7	2.7	40.7	1.01228e+08		2.4
MAGED2	10916	melanoma-associated antigen D2 [Homo sapiens]	NP_957516.1	HLDGEEDGssDQSQASGTTGGR	S9(Phospho): 99.96; S10(Phospho): 99.96	S9; S10;	S190; S191	LDGEEDGsSDQSQAS;DGEEDGSsDQSQASG	No;No	7.99451e+06	8.452e+06	0.9	S9(Phospho); S10(Phospho)	0	2	1175.9	2350.8	0.8	22	7.99451e+06	4.8	2
MAP1A	4130	microtubule-associated protein 1A [Homo sapiens]	NP_002364.5	GLDsGAEtEEEKDTWEEK	S4(Phospho): 100; T8(Phospho): 100	S4; T8;	S612; T616	SKDRGLDsGAETEEE;GLDSGAEtEEEKDTW	Yes;Yes	1.83182e+06	2.10155e+06	0.9	S4(Phospho); T8(Phospho)	1	2	1106.9	2212.8	2.7	48.9	2.45728e+06		2.2
MAP1B	4131	microtubule-associated protein 1B [Homo sapiens]	NP_005900.2	SDIsPLTPR	S4(Phospho): 100	S4;	S1785	LSPKSDIsPLTPRES	Yes	1.55411e+06	1.65271e+06	0.9	S4(Phospho)	0	2	533.3	1065.5	1.4	59.4	1.63951e+06		2.4
MAP1B	4131	microtubule-associated protein 1B [Homo sapiens]	NP_005900.2	LLDDIsNGYDDSEDGGHTLGDPSYSYETTEK	S6(Phospho): 92.35	S6;	S1988	RRLLDDIsNGYDDSE	Yes	647886	690438	0.9	S6(Phospho)	0	3	1158.5	3473.4	1	64	1672757		5.5
MAP1B	4131	microtubule-associated protein 1B [Homo sapiens]	NP_005900.2	VQsLEGEKLSPKsDISPLTPR	S3(Phospho): 94.48; S13(Phospho): 94.45	S3; S13;	S1772; S1782	LTSEKVQsLEGEKLS;GEKLSPKsDISPLTP	Yes;Yes	297554	313663	0.9	S10(Phospho); S13(Phospho)	2	2	1221.1	2441.2	1.3	59	306128		2.5
MAP4	4134	microtubule-associated protein 4 isoform 1 [Homo sapiens]; NP_001127836.1	NP_002366.2	DVtPPPETEVVLIK	T3(Phospho): 100	T3;	T521	MALGKDVtPPPETEV	Yes	8.66181e+06	9.40925e+06	0.9	T3(Phospho)	0	2	808.9	1616.8	1	74.7	1.17497e+07		2.7
MAPT	4137	microtubule-associated protein tau isoform 3 [Homo sapiens]; NP_058525.1	NP_058518.1	TDHGAEIVYKsPVVSGDTSPR	S11(Phospho): 95.14; T18(Phospho): 50; S19(Phospho): 50	S11;	S713	GAEIVYKsPVVSGDT	Yes	3.99979e+07	4.62216e+07	0.9	Y9(Phospho); K10(Label:13C(6)); T18(Phospho); R21(Label:13C(6))	1	2	1194	2387.1	2.1	56.8	2.63575e+07		5.1
MAPT	4137	microtubule-associated protein tau isoform 3 [Homo sapiens]; NP_058525.1	NP_058518.1	VAVVRtPPKSPSSAK	T6(Phospho): 100; S10(Phospho): 49.5; S12(Phospho): 49.5	T6;	T548	KKVAVVRtPPKSPSS	Yes	11860254	1.38249e+07	0.9	T6(Phospho); S13(Phospho)	2	3	561.9	1683.8	0.4	35.2	11860254		5.6
MAPT	4137	microtubule-associated protein tau isoform 3 [Homo sapiens]; NP_058525.1	NP_058518.1	IGsLDNITHVPGGGNK	S3(Phospho): 99.88	S3;	S673	RVQSKIGsLDNITHV	Yes	2.78246e+06	3.14941e+06	0.9	S3(Phospho)	0	2	829.9	1658.8	1.7	60.5	2.78246e+06		2
MATR3	9782	matrin-3 isoform a [Homo sapiens]	NP_061322.2	SYsPDGKESPSDKK	S3(Phospho): 95.46	S3;	S598	KSRKRSYsPDGKESP	No	230971904	268406423	0.9	S3(Phospho)	2	2	802.8	1604.7	-0.5	14.4	246859634	14.9	2.5
MCM10	55388	protein MCM10 homolog isoform 1 [Homo sapiens]; NP_060988.3	NP_877428.1	DEKENLATLFGDMEDLtDEEEVPASQSTENR	T17(Phospho): 99.89	T17;	T85	FGDMEDLtDEEEVPA	Yes	500681	581695	0.9	K3(Label:13C(6)); T17(Phospho); R31(Label:13C(6))	1	3	1202.2	3604.6	3	91.7	281148		5
MCM3	4172	DNA replication licensing factor MCM3 isoform 2 [Homo sapiens]; NP_002379.3	NP_001257401.1	SEDESEtEDEEEKSQEDQEQKR	S1(Phospho): 50.05; S5(Phospho): 50.05; T7(Phospho): 99.9	T7;	T719	RSEDESEtEDEEEKS	No	959120800	1092700043	0.9	S5(Phospho); T7(Phospho)	2	3	948.7	2844	-0.7	17.2	1209009272	33.5	5.2
MDC1	9656	mediator of DNA damage checkpoint protein 1 [Homo sapiens]	NP_055456.2	SQTTTERDsDtDVEEEELPVENR	S9(Phospho): 91.37; T11(Phospho): 84.76	S9; T11;	S453; T455	QTTTERDsDTDVEEE;TTERDSDtDVEEEEL	Yes;Yes	1.10071e+07	1.3024e+07	0.9	S9(Phospho); T11(Phospho)	1	2	1420.1	2839.1	3.1	51	1.27715e+07	1.8	1.7
MECP2	4204	methyl-CpG-binding protein 2 isoform 2 [Homo sapiens]; NP_004983.1	NP_001104262.1	MPFQTsPGGK	S6(Phospho): 99.97	S6;	S241	VKMPFQTsPGGKAEG	No	1.15661e+07	2.18302e+07	0.9	M1(Oxidation); S6(Phospho)	0	2	573.2	1145.5	-0.7	34.6	2.31906e+07		3
MFAP1	4236	microfibrillar-associated protein 1 [Homo sapiens]	NP_005917.2	IVEPEVVGEsDSEVEGDAWR	S10(Phospho): 97.61	S10;	S116	EPEVVGEsDSEVEGD	Yes	9.95705e+06	11317461	0.9	S10(Phospho)	0	2	1141.5	2282	2.4	77.9	1.18225e+07		3.7
MFAP1	4236	microfibrillar-associated protein 1 [Homo sapiens]	NP_005917.2	sLAALDALNTDDENDEEEYEAWK	S1(Phospho): 99.98	S1;	S258	ELEENKRsLAALDAL	Yes	598473	667167	0.9	T10(Phospho)	0	2	1361.1	2721.1	-2.1	89.4	1.45073e+06		4.6
MKI67	4288	antigen KI-67 isoform 1 [Homo sapiens]; NP_001139438.1	NP_002408.3	GKsSEPVVIMK	S3(Phospho): 96.92	S3;	S3041	APRARGKsSEPVVIM	Yes	2885794	3.0546e+06	0.9	S3(Phospho); M10(Oxidation)	1	2	635.8	1270.6	0.8	25.4	2885794		1.3
MKI67	4288	antigen KI-67 isoform 1 [Homo sapiens]; NP_001139438.1	NP_002408.3	IPCKSsPELEDTATSSK	S6(Phospho): 97.62	S6;	S2828	TKIPCKSsPELEDTA	Yes	5.26778e+06	5.64517e+06	0.9	C3(Carbamidomethyl); K4(Label:13C(6)); S6(Phospho); K17(Label:13C(6))	1	2	971.5	1941.9	1.3	28.3	2.72846e+06		3.1
MLLT3	4300	protein AF-9 isoform a [Homo sapiens]; NP_001273620.1	NP_004520.2	DLHsDDNEEEsDEVEDNDNDSEMERPVNR	S4(Phospho): 100; S11(Phospho): 100	S4; S11;	S412; S419	SIMKDLHsDDNEEES;SDDNEEEsDEVEDND	Yes;Yes	3.30394e+07	3.61097e+07	0.9	S4(Phospho); S11(Phospho)	0	3	1198.4	3593.3	2.7	39.3	4.71319e+07	12.4	3.9
MOB1A	55233	MOB kinase activator 1A isoform 4 [Homo sapiens]; NP_001231695.1	NP_001304041.1	HAEAtLGSGNLR	T5(Phospho): 97.55	T5;	T77	LLKHAEAtLGSGNLR	No	9638281	1.0251e+07	0.9	T5(Phospho)	0	2	653.3	1305.6	2.6	42.8	9638281		1.9
MTDH	92140	protein LYRIC [Homo sapiens]	NP_848927.2	SQEPIPDDQKVsDDDKEK	S12(Phospho): 100	S12;	S426	IPDDQKVsDDDKEKG	Yes	7.78691e+07	9.73246e+07	0.9	S12(Phospho)	2	3	718.3	2152.9	0.1	26.8	1.1638e+08	11.5	4.6
MTFR1L	56181	mitochondrial fission regulator 1-like isoform a [Homo sapiens]	NP_001093095.1	NAsVPNLR	S3(Phospho): 100	S3;	S103	IVMQRNAsVPNLRGS	No	2.05532e+06	2.38915e+06	0.9	S3(Phospho)	0	2	475.7	950.4	1.1	51.4	1.53584e+06		1.9
MYBBP1A	10514	myb-binding protein 1A isoform 2 [Homo sapiens]; NP_001099008.1	NP_055335.2	EIPSATQsPISK	S8(Phospho): 97.23	S8;	S1163	EIPSATQsPISKKRK	Yes	6.06949e+07	6.47975e+07	0.9	S8(Phospho)	0	2	669.3	1337.6	1.9	50.9	6.12208e+07		2.5
MYH9	4627	myosin-9 [Homo sapiens]	NP_002464.1	KGAGDGsDEEVDGKADGAEAKPAE	S7(Phospho): 100	S7;	S1943	RKGAGDGsDEEVDGK	Yes	149888714	1.80797e+08	0.9	S7(Phospho)	2	3	795	2383	1	22.5	803227184	54.4	7.2
NBAS	51594	neuroblastoma-amplified sequence [Homo sapiens]	NP_056993.2	AGEEDEGEEDsDsDYEISAK	S11(Phospho): 100; S13(Phospho): 99.74	S11; S13;	S473; S475	EDEGEEDsDSDYEIS;EGEEDSDsDYEISAK	Yes;Yes	7222154	8173031	0.9	S11(Phospho); S13(Phospho)	0	2	1167.9	2334.8	3.2	44	7.97655e+06	28.1	3.7
NCL	4691	nucleolin [Homo sapiens]	NP_005372.2	EVEEDsEDEEMsEDEEDDssGEEVVIPQKK	S6(Phospho): 100; S12(Phospho): 100; S19(Phospho): 100; S20(Phospho): 100	S6; S12; S19; S20;	S28; S34; S41; S42	PKEVEEDsEDEEMSE;DSEDEEMsEDEEDDS;SEDEEDDsSGEEVVI;EDEEDDSsGEEVVIP	Yes;Yes;Yes;Yes	3.2608e+07	2.8301e+07	0.9	S6(Phospho); S12(Phospho); S19(Phospho); S20(Phospho)	1	3	1254.4	3761.3	3.3	62.5	6.11211e+07	24.1	2.8
NCL	4691	nucleolin [Homo sapiens]	NP_005372.2	AAAAAPAsEDEDDEDDEDDEDDDDDEEDDsEEEAMETTPAK	S8(Phospho): 100; S30(Phospho): 100	S8; S30;	S184; S206	AAAAAPAsEDEDDED;DDDEEDDsEEEAMET	Yes;Yes	171979101	1.54499e+08	0.9	S8(Phospho); S30(Phospho)	0	3	1536.2	4606.5	5.9	50.3	130188656	55.1	5.4
NEFM	4741	neurofilament medium polypeptide isoform 2 [Homo sapiens]; NP_005373.2	NP_001099011.1	AEsPVKEEAVAEVVTITK	S3(Phospho): 100	S3;	S736	PEKKKAEsPVKEEAV	Yes	2.47338e+06	2.6201e+06	0.9	S3(Phospho); K6(Label:13C(6)); K18(Label:13C(6))	1	2	996.5	1992	1.4	65.6	1.26636e+06		2.9
NEFM	4741	neurofilament medium polypeptide isoform 2 [Homo sapiens]; NP_005373.2	NP_001099011.1	KAEsPVKEEAVAEVVTITK	S4(Phospho): 100	S4;	S736	PEKKKAEsPVKEEAV	Yes	3.26993e+06	1.86628e+06	0.9	S4(Phospho)	2	2	1054.5	2108.1	-1	65.8	2.31761e+06		4.1
NEFM	4741	neurofilament medium polypeptide isoform 2 [Homo sapiens]; NP_005373.2	NP_001099011.1	EGSSEKEEGEQEEGEtEAEAEGEEAEAK	T16(Phospho): 99.65	T16;	T571	GEQEEGEtEAEAEGE	No	1.51632e+07	1.03828e+07	0.9	S3(Phospho)	1	3	1026.4	3077.2	2	39.2	13978887		4.3
NFRKB	4798	nuclear factor related to kappa-B-binding protein isoform 1 [Homo sapiens]	NP_001137307.1	EVKEECGDtALsSDEEDLSSWLPSSPAR	T9(Phospho): 94.03; S12(Phospho): 94.03	T9; S12;	T206; S209	VKEECGDtALSSDEE;ECGDTALsSDEEDLS	No;No	2.68881e+06	2.90509e+06	0.9	C6(Carbamidomethyl); S12(Phospho); S13(Phospho)	1	3	1085.4	3254.3	-2	92.2	2.68881e+06		3.7
NOL4L	140688	nucleolar protein 4-like isoform 1 [Homo sapiens]; NP_542183.2	NP_001243727.1	LEIYQSsQDEPIALDK	S7(Phospho): 97.09	S7;	S539	RLEIYQSsQDEPIAL	No	2.76618e+06	3.092e+06	0.9	S7(Phospho)	0	2	964.9	1928.9	1.5	69.6	2.76618e+06		2.3
NOP56	10528	nucleolar protein 56 [Homo sapiens]	NP_006383.2	KFSKEEPVssGPEEAVGK	S9(Phospho): 99.99; S10(Phospho): 99.99	S9; S10;	S569; S570	FSKEEPVsSGPEEAV;SKEEPVSsGPEEAVG	Yes;Yes	111156212	1.18392e+08	0.9	S3(Phospho); S10(Phospho)	2	3	689	2064.9	2.5	39.9	1.48735e+08	39.6	5.4
NOP58	51602	nucleolar protein 58 [Homo sapiens]	NP_057018.1	HIKEEPLsEEEPCTSTAIAsPEKK	S8(Phospho): 100; S20(Phospho): 100	S8; S20;	S502; S514	HIKEEPLsEEEPCTS;CTSTAIAsPEKKKKK	Yes;Yes	313154524	3.34215e+08	0.9	S8(Phospho); C13(Carbamidomethyl); S20(Phospho)	2	3	957.4	2870.3	3.4	45.2	350508853	7	5.5
NSMCE4A	54780	non-structural maintenance of chromosomes element 4 homolog A isoform 2 [Homo sapiens]; NP_060085.2	NP_001161337.1	sRsPLSPR	S1(Phospho): 100; S3(Phospho): 100	S1; S3;	S30; S32	RTRSRSRsRSPLSPR;RSRSRSRsPLSPRSR	Yes;Yes	34664043	3.88476e+07	0.9	S1(Phospho); S3(Phospho)	1	2	530.2	1059.4	-0.1	24.3	37128843	29.6	2.7
NSRP1	84081	nuclear speckle splicing regulatory protein 1 isoform 2 [Homo sapiens]; NP_115517.1	NP_001248396.1	VEENPDADsDFDAKssADDEIEETR	S9(Phospho): 100; S15(Phospho): 100; S16(Phospho): 100	S9; S15; S16;	S248; S254; S255	EENPDADsDFDAKSS;DSDFDAKsSADDEIE;SDFDAKSsADDEIEE	Yes;Yes;Yes	5.56231e+06	6.11707e+06	0.9	S9(Phospho); S15(Phospho); S16(Phospho)	1	3	1008.7	3024.1	4.9	54.7	7.12531e+06	47.8	5.2
NUCKS1	64710	nuclear ubiquitous casein and cyclin-dependent kinase substrate 1 [Homo sapiens]	NP_073568.2	VVDySQFQESDDADEDYGRDSGPPTK	Y4(Phospho): 93.51	Y4;	Y13	RNRKVVDySQFQESD	Yes	2.2121e+06	1.94223e+06	0.9	S10(Phospho)	1	3	1000.7	3000.2	-0.3	49	4.18269e+06		5.1
NUFIP2	57532	nuclear fragile X mental retardation-interacting protein 2 [Homo sapiens]	NP_065823.1	tIQNSSVSPTSSSSSSSSTGETQTQSSSR	T1(Phospho): 88.74	T1;	T369	VKENLNKtIQNSSVS	Yes	2.43579e+07	2.68571e+07	0.9	T1(Phospho)	0	3	991.4	2972.3	2	28.5	2.59608e+07		4.4
NUMA1	4926	nuclear mitotic apparatus protein 1 isoform 2 [Homo sapiens]; NP_006176.2	NP_001273490.1	RVsLEPHQGPGTPESK	S3(Phospho): 100	S3;	S1991	RQQRKRVsLEPHQGP	Yes	2.21348e+06	2.44342e+06	0.9	S3(Phospho)	1	3	600.3	1798.8	0.5	24.8	2.86207e+06		4.7
NUP153	9972	nuclear pore complex protein Nup153 isoform 1 [Homo sapiens]; NP_001265139.1	NP_001265138.1	FSsPIVK	S3(Phospho): 99.97	S3;	S560	SPMFKFSsPIVKSTE	No	5.34706e+06	5.83089e+06	0.9	S3(Phospho); K7(Label:13C(6))	0	2	432.2	863.4	-1.2	48.7	2.81822e+06		1.9
OSBP	5007	oxysterol-binding protein 1 [Homo sapiens]	NP_002547.1	GDMsDEDDENEFFDAPEIITMPENLGHK	S4(Phospho): 100	S4;	S351	CSGKGDMsDEDDENE	Yes	4.94883e+07	5.26489e+07	0.9	S4(Phospho); M21(Oxidation)	0	3	1097.8	3291.3	-0.9	92.2	4.01997e+07		5.7
OTUD5	55593	OTU domain-containing protein 5 isoform b [Homo sapiens]	NP_001129630.1	QAPGVGAVGGGSPEREEVGAGyNsEDEYEAAAAR	Y22(Phospho): 92.41; S24(Phospho): 92.41	Y22; S24;	Y175; S177	REEVGAGyNSEDEYE;EVGAGYNsEDEYEAA	Yes;Yes	984100	1.15468e+06	0.9	S12(Phospho); S24(Phospho)	1	3	1170.8	3510.5	0.6	57.6	2.21368e+06		4.2
PALLD	23022	palladin isoform 3 [Homo sapiens]; NP_001159580.1	NP_001159581.1	sRsRDsGDENEPIQER	S1(Phospho): 100; S3(Phospho): 100; S6(Phospho): 100	S1; S3; S6;	S909; S911; S914	PHVRRPRsRSRDSGD;VRRPRSRsRDSGDEN;PRSRSRDsGDENEPI	No;No;No	42258437	4.72808e+07	0.9	S1(Phospho); S3(Phospho); S6(Phospho)	2	3	705.6	2114.8	1.2	25.6	42258437	25.7	5.6
PATJ	10207	inaD-like protein [Homo sapiens]; XP_011538764.1	NP_795352.2	RLFDDEAsVDEPR	S8(Phospho): 100	S8;	S645	RLFDDEAsVDEPRRT	Yes	5.74287e+06	6.24602e+06	0.9	S8(Phospho)	1	2	814.9	1628.7	1.7	59.6	8.49962e+06		3.2
PBRM1	55193	protein polybromo-1 [Homo sapiens]	NP_060783.3	EAEKsEDSSGAAGLSGLHR	S5(Phospho): 91.78	S5;	S931	EKREAEKsEDSSGAA	No	8.39332e+06	9.04858e+06	0.9	K4(Label:13C(6)); S9(Phospho); R19(Label:13C(6))	1	3	665	1992.9	0.4	41.8	4.37341e+06		1.5
PCM1	5108	pericentriolar material 1 protein isoform 2 [Homo sapiens]; NP_006188.3	NP_001302436.1	ILEDHGsPAGEIDDEDKDKDETETVK	S7(Phospho): 100	S7;	S1730	RILEDHGsPAGEIDD	Yes	4.63012e+06	4.96427e+06	0.9	S7(Phospho)	2	3	989.1	2965.3	0.7	33.4	4.63012e+06		3.8
PDAP1	11333	28 kDa heat- and acid-stable phosphoprotein [Homo sapiens]	NP_055706.1	KsLDSDEsEDEEDDYQQK	S2(Phospho): 99.89; S8(Phospho): 100	S2; S8;	S57; S63	DPKKEKKsLDSDESE;KSLDSDEsEDEEDDY	Yes;Yes	3.45169e+07	3.83863e+07	0.9	S5(Phospho); S8(Phospho)	1	3	773.9	2319.8	-0.2	31.5	3.45169e+07	45.7
PGM3	5238	phosphoacetylglucosamine mutase isoform 2 [Homo sapiens]; NP_001186848.1	NP_056414.1	StIGVMVTASHNPEEDNGVK	T2(Phospho): 96.97	T2;	T84	RSKQTKStIGVMVTA	No	2.79586e+06	3.00779e+06	0.9	T2(Phospho); K20(Label:13C(6))	0	2	1086	2171	-0.3	48.5	1.45374e+06		2.6
PGRMC2	10424	membrane-associated progesterone receptor component 2 [Homo sapiens]	NP_006311.2	LLKPGEEPSEYtDEEDTKDHNK	T12(Phospho): 91.84	T12;	T235	GEEPSEYtDEEDTKD	No	146078988	1.5662e+08	0.9	T12(Phospho)	1	4	664.3	2654.2	0.9	43.6	1.55523e+08		4.4
PHF14	9678	PHD finger protein 14 [Homo sapiens]	NP_055475.2	sFVPEEEKHEER	S1(Phospho): 100	S1;	S835	RTRGRKRsFVPEEEK	Yes	19725759	2.31247e+07	0.9	S1(Phospho)	1	2	798.3	1595.7	1	27.7	2.14047e+07	16.6	2.1
PHIP	55023	PH-interacting protein [Homo sapiens]	NP_060404.3	KVLsDsEDEEKDADVPGTSTR	S4(Phospho): 100; S6(Phospho): 100	S4; S6;	S1281; S1283	SMKKKVLsDSEDEEK;KKKVLSDsEDEEKDA	Yes;Yes	534645520	5.86137e+08	0.9	S4(Phospho); S6(Phospho)	2	3	813.3	2438	1.9	39	654636865	56.4	5.8
PHIP	55023	PH-interacting protein [Homo sapiens]	NP_060404.3	VLsDsEDEEKDADVPGTSTR	S3(Phospho): 100; S5(Phospho): 100	S3; S5;	S1281; S1283	SMKKKVLsDSEDEEK;KKKVLSDsEDEEKDA	Yes;Yes	4.79641e+07	5.15624e+07	0.9	S3(Phospho); S5(Phospho)	1	2	1155.5	2309.9	2.4	45.7	9.49083e+07	51.4	3.6
PNN	5411	pinin [Homo sapiens]	NP_002678.2	QQDsQPEEVMDVLEMVENVK	S4(Phospho): 100	S4;	S381	ESEKQQDsQPEEVMD	Yes	217435	238110	0.9	S4(Phospho)	0	2	1214	2427	-1.1	117.2	418292		3.4
PNN	5411	pinin [Homo sapiens]	NP_002678.2	SLsPGKENVSALDMEK	S3(Phospho): 96.83	S3;	S443	DKECKSLsPGKENVS	Yes	1.37025e+07	1.55998e+07	0.9	S1(Phospho)	1	2	892.9	1784.8	0.6	61.6	1.52148e+07		2.4
POGZ	23126	pogo transposable element with ZNF domain isoform 4 [Homo sapiens]; NP_665739.3	NP_001181866.1	LSGEHsESStPRPR	S6(Phospho): 96.82; T10(Phospho): 96.82	S6; T10;	S1364; T1368	LKLSGEHsESSTPRP;GEHSESStPRPRSSP	Yes;Yes	185138348	1.97799e+08	0.9	S6(Phospho); T10(Phospho)	0	2	850.3	1699.7	-0.9	15.8	185138348	17.7	3
POGZ	23126	pogo transposable element with ZNF domain isoform 4 [Homo sapiens]; NP_665739.3	NP_001181866.1	LSGEHsEsSTPRPR	S6(Phospho): 99.9; S8(Phospho): 94.2	S6; S8;	S1364; S1366	LKLSGEHsESSTPRP;LSGEHSEsSTPRPRS	Yes;Yes	209027228	2.26677e+08	0.9	S9(Phospho); T10(Phospho); R12(Label:13C(6)); R14(Label:13C(6))	0	3	571.2	1711.7	-0.1	15.7	1.09559e+08		4.8
POGZ	23126	pogo transposable element with ZNF domain isoform 4 [Homo sapiens]; NP_665739.3	NP_001181866.1	LSGEHSESstPRPR	S9(Phospho): 94.43; T10(Phospho): 94.43	S9; T10;	S1367; T1368	SGEHSESsTPRPRSS;GEHSESStPRPRSSP	Yes;Yes	209027228	2.26677e+08	0.9	S9(Phospho); T10(Phospho)	0	3	567.2	1699.7	-1.1	15.8	209027228	27.4
PPAN-P2RY11	692312	PPAN-P2RY11 protein isoform 1 [Homo sapiens]; NP_064615.3	NP_001035754.1	VGGsDEEASGIPSR	S4(Phospho): 100	S4;	S359	KKARVGGsDEEASGI	No	12688445	1.42799e+07	0.9	S4(Phospho)	0	2	720.8	1440.6	0.2	34.5	1.31576e+07	43.3	2.6
PPIG	9360	peptidyl-prolyl cis-trans isomerase G [Homo sapiens]	NP_004783.2	IRssVEKENQK	S3(Phospho): 100; S4(Phospho): 100	S3; S4;	S716; S717	KEDEKIRsSVEKENQ;EDEKIRSsVEKENQK	Yes;Yes	38590430	4.37076e+07	0.9	S3(Phospho); S4(Phospho)	2	2	739.3	1477.6	-0.1	14.7	43510669		2.4
PPP1R11	6992	protein phosphatase 1 regulatory subunit 11 [Homo sapiens]	NP_068778.1	AFGESstEsDEEEEEGCGHTHCVR	S6(Phospho): 93.59; T7(Phospho): 93.59; S9(Phospho): 99.48	S6; T7; S9;	S74; T75; S77	PRAFGESsTESDEEE;RAFGESStESDEEEE;FGESSTEsDEEEEEG	Yes;Yes;Yes	7.89905e+06	9.15058e+06	0.9	S6(Phospho); T7(Phospho); S9(Phospho); C17(Carbamidomethyl); C22(Carbamidomethyl)	0	3	993.7	2979	1.3	37.6	1.33635e+07	7.8	2.7
PPP3CB	5532	serine/threonine-protein phosphatase 2B catalytic subunit beta isoform isoform b [Homo sapiens]; NP_001135825.1	NP_066955.1	ICsFEEAK	S3(Phospho): 100	S3;	S479	SPPHRICsFEEAKGL	No	1.1998e+06	1.28509e+06	0.9	C2(Carbamidomethyl); S3(Phospho)	0	2	532.2	1063.4	0.2	32.4	1.1998e+06		1.9
PPP3CC	5533	serine/threonine-protein phosphatase 2B catalytic subunit gamma isoform isoform 3 [Homo sapiens]; NP_001230903.1	NP_001230904.1	IRsFEEAR	S3(Phospho): 100	S3;	S472	SLQHKIRsFEEARGL	No	5.51976e+06	7.58873e+06	0.9	S3(Phospho)	1	2	544.2	1087.5	-0.9	23.2	6.47564e+06		3.4
PRKAR2A	5576	cAMP-dependent protein kinase type II-alpha regulatory subunit [Homo sapiens]	NP_004148.1	GDsEsEEDEDLEVPVPSR	S3(Phospho): 100; S5(Phospho): 100	S3; S5;	S78; S80	VADAKGDsESEEDED;DAKGDSEsEEDEDLE	Yes;Yes	1.5401e+07	1.67201e+07	0.9	S3(Phospho); S5(Phospho)	0	2	1074.9	2148.8	5.6	69.3	1.75057e+07	31.9	2.7
PRKAR2A	5576	cAMP-dependent protein kinase type II-alpha regulatory subunit [Homo sapiens]	NP_004148.1	VADAKGDsEsEEDEDLEVPVPSR	S8(Phospho): 100; S10(Phospho): 100	S8; S10;	S78; S80	VADAKGDsESEEDED;DAKGDSEsEEDEDLE	Yes;Yes	3.51724e+07	4.01261e+07	0.9	S8(Phospho); S10(Phospho)	1	2	1317	2633.1	-0.2	57.4	7.24501e+07		4
PRPF4B	8899	serine/threonine-protein kinase PRP4 homolog [Homo sapiens]	NP_003904.3	LCDFGSASHVADNDITPyLVSR	Y18(Phospho): 95.87	Y18;	Y849	ADNDITPyLVSRFYR	Yes	1.00469e+06	1.13055e+06	0.9	C2(Carbamidomethyl); Y18(Phospho)	0	3	839.7	2517.1	-0.3	69	1.71688e+06		2.6
PSMD1	5707	26S proteasome non-ATPase regulatory subunit 1 isoform 2 [Homo sapiens]; NP_002798.2	NP_001177966.1	TSSAFVGKtPEAsPEPK	T9(Phospho): 99.97; S13(Phospho): 100	T9; S13;	T311; S315	SSAFVGKtPEASPEP;VGKTPEAsPEPKDQT	Yes;Yes	5.07278e+06	5.46761e+06	0.9	T1(Phospho); S13(Phospho)	1	2	946.9	1892.8	0.7	36.5	5990614		2.8
RABEP1	9135	rab GTPase-binding effector protein 1 isoform 1 [Homo sapiens]; NP_001278510.1	NP_004694.2	AQsTDsLGTSGSLQSK	S3(Phospho): 97.1; S6(Phospho): 99.9	S3; S6;	S407; S410	DGLRRAQsTDSLGTS;RRAQSTDsLGTSGSL	Yes;Yes	18909262	2.10855e+07	0.9	T4(Phospho); S6(Phospho)	0	2	863.9	1726.7	1.6	40.4	18909262	19.6
RABEP1	9135	rab GTPase-binding effector protein 1 isoform 1 [Homo sapiens]; NP_001278510.1	NP_004694.2	AQsTDSLGTSGSLQSK	S3(Phospho): 99.88; T4(Phospho): 50; S6(Phospho): 50	S3;	S407	DGLRRAQsTDSLGTS	Yes	18909262	2.10855e+07	0.9	S3(Phospho); S6(Phospho); K16(Label:13C(6))	0	2	866.9	1732.7	2.3	40.5	1.01911e+07		1.8
RAF1	5894	RAF proto-oncogene serine/threonine-protein kinase [Homo sapiens]	NP_002871.1	AAHTEDINACTLTTsPR	S15(Phospho): 92.88	S15;	S642	NACTLTTsPRLPVF_	Yes	5.4047e+06	5911790	0.9	C10(Carbamidomethyl); S15(Phospho); R17(Label:13C(6))	0	2	972.4	1943.9	0.8	53.4	2.8954e+06		2.5
RBBP6	5930	E3 ubiquitin-protein ligase RBBP6 isoform 2 [Homo sapiens]; NP_008841.2	NP_061173.1	YHsRsRsPQAFR	S3(Phospho): 99.99; S5(Phospho): 99.99; S7(Phospho): 100	S3; S5; S7;	S734; S736; S738	PPYRRYHsRSRSPQA;YRRYHSRsRSPQAFR;RYHSRSRsPQAFRGQ	No;No;No	63859967	7.33779e+07	0.9	S3(Phospho); S5(Phospho); S7(Phospho)	2	3	577.9	1731.7	1.4	23.9	63859967	7.8
RBM17	84991	splicing factor 45 [Homo sapiens]	NP_116294.1	RPDPDsDEDEDYER	S6(Phospho): 100	S6;	S155	ARRPDPDsDEDEDYE	No	30210630	35087272	0.9	S6(Phospho)	0	2	909.3	1817.6	-1	23.9	3.61085e+07	12.5	3.1
RBM25	58517	RNA-binding protein 25 [Homo sapiens]	NP_067062.1	LGASNsPGQPNSVK	S6(Phospho): 100	S6;	S677	LKLGASNsPGQPNSV	Yes	558674200	5.87216e+08	0.9	S6(Phospho)	0	2	718.3	1435.7	0.5	39.5	1.27679e+07		3.9
RBM26	64062	RNA-binding protein 26 isoform 1 [Homo sapiens]; NP_001273561.1	NP_001273560.1	LNHsPPQSSSR	S4(Phospho): 100	S4;	S127	FSRRLNHsPPQSSSR	Yes	2.95967e+06	3.02432e+06	0.9	S4(Phospho)	0	2	645.3	1289.6	3.4	10.4	4.51038e+06		2
RCC2	55920	protein RCC2 [Homo sapiens]	NP_061185.1	CssSSGGGSSGDEDGLELDGAPGGGK	S2(Phospho): 78.06; S3(Phospho): 78.06	S2; S3;	S43; S44	RERPERCsSSSGGGS;ERPERCSsSSGGGSS	No;No	6729912	7.46558e+06	0.9	C1(Carbamidomethyl); S9(Phospho); S10(Phospho)	0	2	1250.5	2499.9	4.1	56.3	6.80583e+06		1.9
RCOR3	55758	REST corepressor 3 isoform d [Homo sapiens]; NP_001129697.1	NP_060724.1	HNQGDsDDDVEETHPMDGNDsDYDPK	S6(Phospho): 100; S21(Phospho): 94.25	S6; S21;	S214; S229	NRHNQGDsDDDVEET;HPMDGNDsDYDPKKE	No;No	7.36669e+07	8.47243e+07	0.9	S6(Phospho); S21(Phospho)	0	3	1031.4	3092.1	3.2	38.4	7.56419e+07	24.9	4.4
RIF1	55183	telomere-associated protein RIF1 isoform 2 [Homo sapiens]	NP_001171136.1	RDsFDNCSLGESSK	S3(Phospho): 100	S3;	S1688	KRLHKRDsFDNCSLG	Yes	2.7654e+07	2.94145e+07	0.9	S3(Phospho); C7(Carbamidomethyl)	1	2	841.3	1681.7	2.1	32.6	2.83199e+07	13	3
RPGR	6103	X-linked retinitis pigmentosa GTPase regulator isoform A [Homo sapiens]	NP_000319.1	RVPsINQK	S4(Phospho): 100	S4;	S756	FLFKRVPsINQKIVK	No	2.44237e+07	2.78101e+07	0.9	R1(Label:13C(6)); S4(Phospho); K8(Label:13C(6))	1	2	517.3	1033.6	0.9	29	1.34413e+07		2.9
RPRD2	23248	regulation of nuclear pre-mRNA domain-containing protein 2 isoform 2 [Homo sapiens]; NP_056018.2	NP_001284602.1	GPTSTSIDNIDGtPVRDER	T13(Phospho): 100	T13;	T723	SIDNIDGtPVRDERS	Yes	3.8907e+06	4.44533e+06	0.9	T13(Phospho)	1	2	1055.5	2109.9	-0.6	39.6	7.64355e+06		1.8
RSF1	51773	remodeling and spacing factor 1 [Homo sapiens]	NP_057662.3	DAQRLsPIPEEVPK	S6(Phospho): 100	S6;	S604	DKDAQRLsPIPEEVP	Yes	1.10991e+06	1168671	0.9	S6(Phospho)	1	2	829.9	1658.8	0.3	49.3	1.13527e+06		1.6
SAFB	6294	scaffold attachment factor B1 isoform 3 [Homo sapiens]; NP_001188267.1	NP_002958.2	ESSTSEGADQKMssPEDDSDTKR	S13(Phospho): 96.58; S14(Phospho): 96.88	S13; S14;	S383; S384	EGADQKMsSPEDDSD;GADQKMSsPEDDSDT	Yes;Yes	61776908	7.07131e+07	0.9	S5(Phospho); M12(Oxidation); S13(Phospho)	2	2	1332	2663	1.3	14.2	61776908	14.2	5.1
SAP30BP	29115	SAP30-binding protein isoform 3 [Homo sapiens]; NP_037392.1	NP_001288768.1	NVLSSLAVYAEDSEPEsDGEAGIEAVGSAAEEK	Y9(Phospho): 49.81; S13(Phospho): 49.81; S17(Phospho): 99.99	S17;	S22	AEDSEPEsDGEAGIE	Yes	880057	994958	0.9	S13(Phospho); S17(Phospho)	0	3	1161.8	3483.5	2	101	1837971		5.6
SCAF11	9169	protein SCAF11 [Homo sapiens]	NP_004710.2	tEELIESPKLESSEGEIIQTVDR	T1(Phospho): 89.25	T1;	T602	HKDFTLKtEELIESP	Yes	5.26044e+06	5.53991e+06	0.9	K9(Label:13C(6)); S13(Phospho); R23(Label:13C(6))	1	2	1347.7	2694.3	1.8	81.8	4.239e+06		2.9
SEC16A	9919	protein transport protein Sec16A isoform 2 [Homo sapiens]; NP_055681.1	NP_001263347.1	SNFSSGPGFPEYGYPADTVWPAMEQVSSRPTsPEK	S32(Phospho): 83.73	S32;	S1441	QVSSRPTsPEKFSVP	No	2.5959e+06	796051	0.9	S32(Phospho)	0	3	1294.9	3882.7	-1.4	90.4	357395		4.5
SEC62	7095	translocation protein SEC62 [Homo sapiens]	NP_003253.1	EELEQQtDGDCEEDEEEENDGETPK	T7(Phospho): 100	T7;	T375	KEELEQQtDGDCEED	Yes	4.32933e+07	4.96315e+07	0.9	T7(Phospho); C11(Carbamidomethyl)	0	2	1517.5	3034.1	0.4	35.9	4.32933e+07		1.4
SETD2	29072	histone-lysine N-methyltransferase SETD2 [Homo sapiens]	NP_054878.5	AHtPLNTPDPSTK	T3(Phospho): 100	T3;	T1853	ENTSRAHtPLNTPDP	Yes	2.4395e+07	2.5753e+07	0.9	T3(Phospho); K13(Label:13C(6))	0	2	732.8	1464.7	-2.4	22.4	1.24471e+07		3.3
SFSWAP	6433	splicing factor, suppressor of white-apricot homolog isoform 2 [Homo sapiens]; NP_001248340.1	NP_004583.2	sGVSSDNEDDDDEEDGNYLHPSLFASK	S1(Phospho): 91.09	S1;	S279	KSDEKKKsGVSSDNE	Yes	3.61738e+07	4.25417e+07	0.9	S1(Phospho)	0	3	1008.1	3022.2	-1.9	71.5	40195285		4.9
SHANK2	22941	SH3 and multiple ankyrin repeat domains protein 2 isoform 1 [Homo sapiens]; NP_573573.2	NP_036441.2	ELDRYsLDSEDLYSR	S6(Phospho): 97.48	S6;	S960	RRELDRYsLDSEDLY	No	1.19933e+06	1.41065e+06	0.9	S6(Phospho)	1	2	970.9	1940.8	0.9	56.8	1.19933e+06		2.5
SHC1	6464	SHC-transforming protein 1 isoform 1 [Homo sapiens]; NP_001123513.1	NP_892113.4	HGsFVNKPTR	S3(Phospho): 99.94	S3;	S139	EEWTRHGsFVNKPTR	Yes	2.52186e+06	2.8974e+06	0.9	S3(Phospho)	0	2	611.8	1222.6	-1	15.7	2.52186e+06		2.7
SLC4A1AP	22950	kanadaptin [Homo sapiens]	NP_060628.2	NWEDEDFYDsDDDTFLDR	S10(Phospho): 100	S10;	S466	EDEDFYDsDDDTFLD	Yes	619037	666915	0.9	S10(Phospho)	0	2	1188.9	2376.8	0.9	90.3	4.04645e+06		3.5
SLX4IP	128710	protein SLX4IP [Homo sapiens]	NP_001009608.1	LSTIQNsPTKK	S7(Phospho): 99.98	S7;	S396	RLSTIQNsPTKKRKK	Yes	5.20902e+07	5.58413e+07	0.9	T9(Phospho); K10(Label:13C(6)); K11(Label:13C(6))	1	2	654.9	1308.7	-1.4	16.3	2.69895e+07		2.9
SMC1A	8243	structural maintenance of chromosomes protein 1A isoform 1 [Homo sapiens]; NP_001268392.1	NP_006297.2	GtMDDISQEEGSSQGEDSVSGSQR	T2(Phospho): 95.39	T2;	T946	KLPLSKGtMDDISQE	Yes	9.25436e+07	1.09698e+08	0.9	T2(Phospho)	0	2	1283.5	2566	2.4	41	188669400	20.3	3.6
SON	6651	protein SON isoform B [Homo sapiens]; NP_620305.2	NP_115571.2	EMEHNTVCAAGTsPVGEIGEEK	S13(Phospho): 99.92	S13;	S1556	TVCAAGTsPVGEIGE	Yes	6.78819e+06	7.14926e+06	0.9	C8(Carbamidomethyl); S13(Phospho)	0	3	809	2425	-0.2	43.9	10126728		3.9
SP9	100131390	transcription factor Sp9 [Homo sapiens]	NP_001138722.1	SEsPDLILHDSGVSAAR	S3(Phospho): 97.52	S3;	S440	LETPRSEsPDLILHD	No	1.3348e+07	15653221	0.9	S3(Phospho); R17(Label:13C(6))	0	2	920.4	1839.9	1.4	55.6	7.5656e+06		2.9
SPECC1	92521	cytospin-B isoform 3 [Homo sapiens]; NP_001230368.1	NP_690868.3	AsSEDTLNKPGSTAASGVVR	S2(Phospho): 96.47	S2;	S54	LSRLKRAsSEDTLNK	No	5.49035e+06	5892662	0.9	S3(Phospho)	0	3	676.3	2026.9	0.9	49	5.50986e+06		2.5
SRP9	6726	signal recognition particle 9 kDa protein isoform 1 [Homo sapiens]; NP_003124.1	NP_001123912.1	YRHsDGNLCVK	S4(Phospho): 100	S4;	S34	VVLKYRHsDGNLCVK	No	2.86834e+06	3.1738e+06	0.9	S4(Phospho); C9(Carbamidomethyl)	1	3	476.9	1428.6	0.6	27.6	2.86834e+06		4.3
SRRM1	10250	serine/arginine repetitive matrix protein 1 isoform 1 [Homo sapiens]; NP_001290378.1	NP_001290377.1	WQSPVtK	T6(Phospho): 97.71	T6;	T553	KRWQSPVtKSGRRRR	No	1.56191e+07	2.40092e+07	0.9	S3(Phospho); K7(Label:13C(6))	0	2	466.2	931.4	-0.9	25.9	5.73013e+06		1.4
SRRM1	10250	serine/arginine repetitive matrix protein 1 isoform 2 [Homo sapiens]; NP_001290377.1	NP_005830.2	KVELsESEEDKGGK	S5(Phospho): 97.42	S5;	S461	KPRKVELsESEEDKG	No	26324544	2.95963e+07	0.9	S7(Phospho)	2	2	807.9	1614.7	1.9	19.3	2.96312e+07	42.8	3.2
SRRM2	23524	serine/arginine repetitive matrix protein 2 [Homo sapiens]	NP_057417.3	ssRSSPELTR	S1(Phospho): 91.91; S2(Phospho): 91.91	S1; S2;	S1690; S1691	RTPPRRRsSRSSPEL;TPPRRRSsRSSPELT	Yes;Yes	412847325	4.60202e+08	0.9	S4(Phospho); S5(Phospho)	1	2	640.3	1279.5	1.6	22.4	412847325		3
SRRM2	23524	serine/arginine repetitive matrix protein 2 [Homo sapiens]	NP_057417.3	sRTsPITR	S1(Phospho): 99.97; S4(Phospho): 99.94	S1; S4;	S1972; S1975	VTRRRSRsRTSPITR;RRSRSRTsPITRRRS	Yes;Yes	3.6091e+08	422968616	0.9	S1(Phospho); S4(Phospho)	1	2	539.2	1077.4	-0.5	19	3.6091e+08		2.6
SRRM2	23524	serine/arginine repetitive matrix protein 2 [Homo sapiens]	NP_057417.3	SSRssPELTR	S4(Phospho): 95.42; S5(Phospho): 99.99	S4; S5;	S1693; S1694	PRRRSSRsSPELTRK;RRRSSRSsPELTRKA	Yes;Yes	5.98686e+06	6.78206e+06	0.9	R3(Label:13C(6)); S4(Phospho); S5(Phospho); R10(Label:13C(6))	1	2	646.3	1291.5	0.9	14.9	3.28584e+06		1.7
SRRM2	23524	serine/arginine repetitive matrix protein 2 [Homo sapiens]	NP_057417.3	sRtSPITR	S1(Phospho): 100; T3(Phospho): 100	S1; T3;	S1972; T1974	VTRRRSRsRTSPITR;RRRSRSRtSPITRRR	Yes;Yes	1.41071e+06	1637388	0.9	S1(Phospho); R2(Label:13C(6)); S4(Phospho); R8(Label:13C(6))	1	2	545.2	1089.5	0.4	12.6	791391		2.1
SRRM2	23524	serine/arginine repetitive matrix protein 2 [Homo sapiens]	NP_057417.3	TVARtPLGQR	T5(Phospho): 100	T5;	T1531	DQKTVARtPLGQRSR	Yes	215349853	2.32567e+08	0.9	T5(Phospho)	1	2	589.8	1178.6	0.1	18	215349853		3
SRRM2	23524	serine/arginine repetitive matrix protein 2 [Homo sapiens]	NP_057417.3	RSSRssPELTR	S5(Phospho): 98.2; S6(Phospho): 98.2	S5; S6;	S1693; S1694	PRRRSSRsSPELTRK;RRRSSRSsPELTRKA	Yes;Yes	2.09367e+08	2.20603e+08	0.9	S5(Phospho); S6(Phospho)	2	3	479.2	1435.6	-0.2	17.8	2.09367e+08		4.1
STAG2	10735	cohesin subunit SA-2 isoform b [Homo sapiens]	NP_001036216.1	GtSLMEDDEEPIVEDVMMSSEGR	T2(Phospho): 95.56	T2;	T1197	QHAIRRGtSLMEDDE	No	311679	332784	0.9	S3(Phospho)	0	2	1318.5	2636	0.9	98.1	325196		2.6
TCEAL3	85012	transcription elongation factor A protein-like 3 [Homo sapiens]	NP_116315.1	TECEGKREDEGEPGDEGQLEDEGsQEK	S24(Phospho): 100	S24;	S65	GQLEDEGsQEKQGRS	No	100431241	1.06565e+08	0.9	C3(Carbamidomethyl); S24(Phospho)	2	3	1039.7	3117.2	1	27	1.1104e+08	16.8	3.9
TCEAL3	85012	transcription elongation factor A protein-like 3 [Homo sapiens]	NP_116315.1	REDEGEPGDEGQLEDEGsQEK	S18(Phospho): 100	S18;	S65	GQLEDEGsQEKQGRS	No	106530731	1.13958e+08	0.9	S18(Phospho)	1	2	1207	2412.9	0.2	29.2	1.88595e+08	38.5	5.2
TFIP11	24144	tuftelin-interacting protein 11 [Homo sapiens]	NP_036275.1	TTQsMQDFPVVDSEEEAEEEFQK	S4(Phospho): 88.62	S4;	S201	GSERTTQsMQDFPVV	No	1.40457e+07	1.63327e+07	0.9	T2(Phospho)	0	2	1392.1	2783.1	0.3	80.5	1.54576e+07		1.8
THRAP3	9967	thyroid hormone receptor-associated protein 3 [Homo sapiens]	NP_005110.2	TDSEKPFRGsQsPK	S10(Phospho): 100; S12(Phospho): 100	S10; S12;	S406; S408	SEKPFRGsQSPKRYK;KPFRGSQsPKRYKLR	Yes;Yes	607348264	6.47253e+08	0.9	S10(Phospho); S12(Phospho)	1	2	862.4	1723.7	-0.2	19.7	662173465	14	3.6
THRAP3	9967	thyroid hormone receptor-associated protein 3 [Homo sapiens]	NP_005110.2	WAHDKFsGEEGEIEDDEsGTENREEK	S7(Phospho): 100; S18(Phospho): 99.98	S7; S18;	S928; S939	KWAHDKFsGEEGEIE;GEIEDDEsGTENREE	Yes;Yes	115332712	1.29635e+08	0.9	S7(Phospho); S18(Phospho)	2	3	1061.7	3183.2	4.2	43.8	1.51148e+08	22.1	5.9
THRAP3	9967	thyroid hormone receptor-associated protein 3 [Homo sapiens]	NP_005110.2	GSFsDTGLGDGK	S4(Phospho): 93.44	S4;	S379	IKEKGSFsDTGLGDG	Yes	3.32809e+06	3.68784e+06	0.9	S4(Phospho)	0	2	610.7	1220.5	0.6	37.9	3.72824e+06		1.1
TMPO	7112	thymopoietin isoform alpha [Homo sapiens]	NP_003267.1	SHISDQsPLSSKR	S7(Phospho): 100	S7;	S351	RSHISDQsPLSSKRK	Yes	3.04e+06	2.01724e+06	0.9	S7(Phospho)	1	2	761.4	1521.7	0.3	27.9	1.86439e+06		4
TOP2A	7153	DNA topoisomerase 2-alpha [Homo sapiens]	NP_001058.2	EAQQKVPDEEENEEsDNEKETEK	S15(Phospho): 100	S15;	S1106	DEEENEEsDNEKETE	Yes	730924560	7.75301e+08	0.9	S15(Phospho)	2	3	938.7	2814.1	0.2	21.1	9.15375e+08	19	4.4
TOP2B	7155	DNA topoisomerase 2-beta [Homo sapiens]	NP_001059.2	SEDDSAKFDsNEEDSASVFSPSFGLK	S10(Phospho): 96.33	S10;	S1461	DDSAKFDsNEEDSAS	No	83185.5	90105.3	0.9	S1(Phospho)	1	3	959.1	2875.2	0.6	75.7	136839		4.7
TOPORS	10210	E3 ubiquitin-protein ligase Topors isoform 2 [Homo sapiens]; NP_005793.2	NP_001182551.1	VYsPYNHR	S3(Phospho): 99.98	S3;	S585	VRGDRVYsPYNHRHR	Yes	2.54317e+06	2.7612e+06	0.9	S3(Phospho)	0	2	558.2	1115.5	-1.1	18.7	2.54317e+06		2.3
TRIP12	9320	E3 ubiquitin-protein ligase TRIP12 isoform b [Homo sapiens]; NP_001271145.1	NP_001271144.1	VREDDEDsDDDGsDEEIDESLAAQFLNSGNVR	S8(Phospho): 100; S13(Phospho): 100	S8; S13;	S1365; S1370	VREDDEDsDDDGSDE;EDSDDDGsDEEIDES	No;No	33396406	3.58099e+07	0.9	R2(Label:13C(6)); S8(Phospho); S13(Phospho); R32(Label:13C(6))	1	3	1238.5	3713.5	-1.3	97.1	1.73078e+07		4.4
U2AF2	11338	splicing factor U2AF 65 kDa subunit isoform a [Homo sapiens]; NP_001012496.1	NP_009210.1	GAKEEHGGLIRsPR	S12(Phospho): 100	S12;	S79	EHGGLIRsPRHEKKK	Yes	4.80912e+07	5.3933e+07	0.9	K3(Label:13C(6)); R11(Label:13C(6)); S12(Phospho); R14(Label:13C(6))	2	3	535.6	1604.8	-0.4	27.2	2.60672e+07		4
U2AF2	11338	splicing factor U2AF 65 kDa subunit isoform a [Homo sapiens]; NP_001012496.1	NP_009210.1	EEHGGLIRsPR	S9(Phospho): 100	S9;	S79	EHGGLIRsPRHEKKK	Yes	1545882384	1807570611	0.9	R8(Label:13C(6)); S9(Phospho); R11(Label:13C(6))	1	2	671.8	1342.7	0.5	18.1	873644568		2.9
UBA2	10054	SUMO-activating enzyme subunit 2 [Homo sapiens]	NP_005490.1	sITNGSDDGAQPSTSTAQEQDDVLIVDSDEEDSSNNADVSEEER	S1(Phospho): 84.78	S1;	S565	QAEDAAKsITNGSDD	No	1.23178e+06	1.43741e+06	0.9	S1(Phospho)	0	4	1184.7	4735.9	5.1	63.8	3.15695e+06		4.9
UBAP2L	9898	ubiquitin-associated protein 2-like isoform b [Homo sapiens]; NP_001274745.1	NP_001120792.1	YPSSISSsPQK	S8(Phospho): 96.5	S8;	S609	YPSSISSsPQKDLTQ	Yes	6.64096e+07	74286539	0.9	S8(Phospho); K11(Label:13C(6))	0	2	633.8	1266.6	0.6	41.5	3.59046e+07		2
UHRF1	29128	E3 ubiquitin-protein ligase UHRF1 isoform 1 [Homo sapiens]	NP_001041666.1	IERPGEGsPMVDNPMR	S8(Phospho): 100	S8;	S300	IERPGEGsPMVDNPM	No	1.52913e+06	1.19871e+06	0.9	S8(Phospho); M15(Oxidation)	0	3	627.6	1880.8	-0.5	32.3	1.03033e+06		3.6
WAPAL	23063	wings apart-like protein homolog isoform X2 [Homo sapiens]; NP_001305257.1	XP_011537850.1	YFGFDDLsEsEDDEDDDCQVER	S8(Phospho): 95.56; S10(Phospho): 95.56	S8; S10;	S459; S461	YFGFDDLsESEDDED;GFDDLSEsEDDEDDD	No;No	746977	846731	0.9	S8(Phospho); S10(Phospho); C18(Carbamidomethyl)	0	2	1423	2844.9	1	91.5	868243		2.4
WDR44	54521	WD repeat-containing protein 44 isoform 2 [Homo sapiens]; NP_061918.3	NP_001171894.1	GKELSDQATAsPIVAR	S11(Phospho): 100	S11;	S96	LSDQATAsPIVARTD	Yes	1.93732e+06	2.1201e+06	0.9	S11(Phospho)	1	2	861.9	1722.8	0.4	50.6	1.93732e+06		3.2
WDR47	22911	WD repeat-containing protein 47 isoform 3 [Homo sapiens]; NP_001136022.1	NP_001136023.1	NELRDsTEQFQEYYR	S6(Phospho): 97.63	S6;	S430	EKNELRDsTEQFQEY	No	1.83982e+06	2.01588e+06	0.9	S6(Phospho)	1	2	1029.4	2057.9	0.9	63.7	1.85243e+06		2.2
YRDC	79693	yrdC domain-containing protein, mitochondrial precursor [Homo sapiens]	NP_078916.3	LPGSGAVQAAsPER	S11(Phospho): 100	S11;	S60	SGAVQAAsPERAGWT	Yes	1.58148e+07	1.77948e+07	0.9	S11(Phospho)	0	2	710.3	1419.7	-0.1	34.1	1.58148e+07		2.9
ZC2HC1A	51101	zinc finger C2HC domain-containing protein 1A [Homo sapiens]	NP_057094.2	LQTLSPsHK	S7(Phospho): 98.44	S7;	S225	KLQTLSPsHKGIAAP	No	2.81233e+07	3.15834e+07	0.9	S5(Phospho); K9(Label:13C(6))	0	2	548.8	1096.6	1.3	19.3	2.2207e+07		3.1
ZC3H11A	9877	zinc finger CCCH domain-containing protein 11A [Homo sapiens]	NP_001306168.1	KVEAPETNIDKtPK	T12(Phospho): 100	T12;	T321	PETNIDKtPKKAQVS	No	2.0184e+07	1.60656e+07	0.9	T12(Phospho)	2	3	550.6	1649.8	0.2	21.8	1.17412e+07		8.1
ZC3H13	23091	zinc finger CCCH domain-containing protein 13 [Homo sapiens]	NP_055885.3	REHsPDsDAYNsGDDKNEK	S4(Phospho): 100; S7(Phospho): 100; S12(Phospho): 99.9	S4; S7; S12;	S845; S848; S853	PKRRREHsPDSDAYN;RREHSPDsDAYNSGD;PDSDAYNsGDDKNEK	Yes;Yes;Yes	35127967	3.79289e+07	0.9	S4(Phospho); S7(Phospho); S12(Phospho)	2	3	801.9	2403.8	0.2	14.7	3.70101e+07	24.3	4.7
ZC3H13	23091	zinc finger CCCH domain-containing protein 13 [Homo sapiens]	NP_055885.3	AQDIIGHHQsEDR	S10(Phospho): 100	S10;	S943	DIIGHHQsEDRETSD	Yes	8.68328e+06	9675728	0.9	S10(Phospho)	0	3	529.2	1585.7	0.1	16.3	8.68328e+06		3.7
ZNF638	27332	zinc finger protein 638 isoform 1 [Homo sapiens]	NP_001014972.1	sRsPMHYMYRPR	S1(Phospho): 100; S3(Phospho): 100	S1; S3;	S508; S510	SSHRFRRsRSPMHYM;HRFRRSRsPMHYMYR	No;No	2.07576e+07	2.29336e+07	0.9	S1(Phospho); S3(Phospho); M5(Oxidation)	1	3	586.2	1756.7	-0.2	26.1	2.07576e+07		3.2
ZNF655	79027	zinc finger protein 655 isoform f [Homo sapiens]	NP_001078837.1	SCsPSSGIIQHK	S3(Phospho): 97.83	S3;	S320	EASDKSCsPSSGIIQ	No	3.3783e+07	3.88704e+07	0.9	C2(Carbamidomethyl); S3(Phospho)	0	2	690.8	1380.6	1.8	37	3.3783e+07		2.3
ZRANB2	9406	zinc finger Ran-binding domain-containing protein 2 isoform 2 [Homo sapiens]	NP_005446.2	TRsRsPESQVIGENTK	S3(Phospho): 97.26; S5(Phospho): 97.26	S3; S5;	S305; S307	RKKRRTRsRSPESQV;KRRTRSRsPESQVIG	Yes;Yes	567357200	6.56336e+08	0.9	S3(Phospho); S5(Phospho)	2	3	650.3	1948.9	1.2	30.3	5.24048e+08	35.3	8.8
ZRANB2	9406	zinc finger Ran-binding domain-containing protein 2 isoform 2 [Homo sapiens]	NP_005446.2	tRsRsPESQVIGENTK	T1(Phospho): 100; S3(Phospho): 100; S5(Phospho): 100	T1; S3; S5;	T303; S305; S307	GDRKKRRtRSRSPES;RKKRRTRsRSPESQV;KRRTRSRsPESQVIG	Yes;Yes;Yes	599943249	6.59066e+08	0.9	T1(Phospho); S5(Phospho); S8(Phospho)	2	3	676.9	2028.8	3.5	35.6	3.06317e+08	20.5	6.2
ZRANB2	9406	zinc finger Ran-binding domain-containing protein 2 isoform 2 [Homo sapiens]	NP_005446.2	sRsPESQVIGENTK	S1(Phospho): 100; S3(Phospho): 100	S1; S3;	S305; S307	RKKRRTRsRSPESQV;KRRTRSRsPESQVIG	Yes;Yes	989857520	1114604016	0.9	S1(Phospho); S3(Phospho)	1	2	846.4	1691.7	3.2	36.3	1064546886	21.1	3.5
ANAPC4	29945	anaphase-promoting complex subunit 4 isoform 1 [Homo sapiens]; NP_037499.2	NP_001273685.1	IKEEVLsESEAENQQAGAAALAPEIVIK	S7(Phospho): 97.15	S7;	S778	KIKEEVLsESEAENQ	No	1.43862e+06	1443200	1	S7(Phospho)	1	3	1006.5	3017.5	1.8	83	1.98312e+06		4.8
AP1S1	1174	AP-1 complex subunit sigma-1A [Homo sapiens]	NP_001274.1	AIEQADLLQEEDEsPR	S14(Phospho): 100	S14;	S147	LLQEEDEsPRSVLEE	Yes	1.62066e+06	1.62369e+06	1	S14(Phospho)	0	2	961.9	1922.8	1.4	68.2	1.62066e+06		4.7
ARFGAP1	55738	ADP-ribosylation factor GTPase-activating protein 1 isoform a [Homo sapiens]; NP_783202.1	NP_060679.1	TRKSPSsDSWTCADTSTER	S7(Phospho): 93.91	S7;	S354	KTRKSPSsDSWTCAD	No	5.66944e+06	5.57139e+06	1	S4(Phospho); C12(Carbamidomethyl)	2	3	751.3	2251.9	0.4	24.1	6.441e+06		2.8
ARFGAP1	55738	ADP-ribosylation factor GTPase-activating protein 1 isoform a [Homo sapiens]; NP_783202.1	NP_060679.1	sPSSDSWTCADTSTER	S1(Phospho): 97.49	S1;	S351	EPTKTRKsPSSDSWT	No	22192725	2.18544e+07	1	S3(Phospho); C9(Carbamidomethyl)	0	2	933.8	1866.7	1.9	42.1	24231274	33.6	3.1
ARHGEF11	9826	rho guanine nucleotide exchange factor 11 isoform 1 [Homo sapiens]; NP_937879.1	NP_055599.1	SPSHHRQPsDASETTGLVQR	S1(Phospho): 50; S3(Phospho): 50; S9(Phospho): 99.99	S9;	S35	PSHHRQPsDASETTG	Yes	1.41315e+06	1.44665e+06	1	S3(Phospho); S9(Phospho)	1	3	784	2350	2.2	23.8	1.60594e+06		2.8
ARID4A	5926	AT-rich interactive domain-containing protein 4A isoform II [Homo sapiens]; NP_075377.2	NP_075376.2	SSLPVTEDEKEEEssEEEDEDKR	S14(Phospho): 100; S15(Phospho): 100	S14; S15;	S159; S160	EDEKEEEsSEEEDED;DEKEEESsEEEDEDK	Yes;Yes	143404628	1.41158e+08	1	S14(Phospho); S15(Phospho)	2	3	952.7	2856.1	1.2	35.8	2.63103e+08		4.1
ASMTL	8623	N-acetylserotonin O-methyltransferase-like protein isoform 3 [Homo sapiens]; NP_001166944.1	NP_001166945.1	HDSIPAADTFEDLsDVEGGGSEPTQR	S14(Phospho): 99.52	S14;	S239	ADTFEDLsDVEGGGS	Yes	2.71128e+06	2.44798e+06	1	S14(Phospho)	0	2	1405.6	2810.2	0.8	64.5	4.91294e+06		5.7
ATP2B1	490	plasma membrane calcium-transporting ATPase 1 isoform 1b [Homo sapiens]	NP_001673.2	IEDsEPHIPLIDDTDAEDDAPTKR	S4(Phospho): 100	S4;	S1155	PEFRIEDsEPHIPLI	No	658947	467181	1	S4(Phospho)	1	3	924.7	2772.2	1.4	59.6	52130.4		5
ATRX	546	transcriptional regulator ATRX isoform 2 [Homo sapiens]; NP_000480.3	NP_612114.2	QsETVDQNSDSDEMLAILK	S2(Phospho): 96.08	S2;	S722	KLPKSKQsETVDQNS	Yes	1.28525e+06	1324725	1	S2(Phospho)	0	2	1102	2202.9	0.3	88.4	1.29165e+06		3.1
ATRX	546	transcriptional regulator ATRX isoform 2 [Homo sapiens]; NP_000480.3	NP_612114.2	VYEHTSRFsPK	S9(Phospho): 99.97	S9;	S316	YEHTSRFsPKKTSSN	Yes	4.06425e+07	4.07351e+07	1	R7(Label:13C(6)); S9(Phospho); K11(Label:13C(6))	1	2	721.8	1442.7	1.2	18.7	1.96883e+07		2.6
ATRX	546	transcriptional regulator ATRX isoform 2 [Homo sapiens]; NP_000480.3	NP_612114.2	RPTETNPVTsNsDEECNETVK	S10(Phospho): 96.59; S12(Phospho): 100	S10; S12;	S675; S677	TETNPVTsNSDEECN;TNPVTSNsDEECNET	Yes;Yes	123922430	1.06588e+08	1	S10(Phospho); S12(Phospho); C16(Carbamidomethyl)	0	3	856.3	2567	2.5	35.1	1.3669e+08	55.9	5.2
BAD	572	bcl2-associated agonist of cell death [Homo sapiens]	NP_116784.1	HSsYPAGTEDDEGMGEEPSPFR	S3(Phospho): 92.87	S3;	S75	EIRSRHSsYPAGTED	No	2.64375e+06	2.58972e+06	1	S3(Phospho)	0	2	1238	2474.9	0.5	51.8	2.72152e+06		1.9
BAZ1B	9031	tyrosine-protein kinase BAZ1B [Homo sapiens]	NP_115784.1	NSKsPEEHLEEMMK	S4(Phospho): 99.93	S4;	S361	KNSKNSKsPEEHLEE	Yes	7.78846e+06	8.17158e+06	1	K3(Label:13C(6)); S4(Phospho); K14(Label:13C(6))	1	2	890.9	1780.8	1.7	60.1	3.94953e+06		2.1
BAZ1B	9031	tyrosine-protein kinase BAZ1B [Homo sapiens]	NP_115784.1	SDGACDSPsSDKENsSQIAQDHQK	S9(Phospho): 94.78; S15(Phospho): 95.04	S9; S15;	S160; S166	DGACDSPsSDKENSS;PSSDKENsSQIAQDH	Yes;Yes	157044792	154297413	1	C5(Carbamidomethyl); S9(Phospho); S10(Phospho); K12(Label:13C(6)); K24(Label:13C(6))	1	3	921.7	2763.1	-2.5	20.8	115480964		4.2
BRPF1	7862	peregrin isoform 4 [Homo sapiens]; NP_001305978.1	NP_001305979.1	GSLTPHPAACDKDGQtDsAAEESSSQETSK	T16(Phospho): 98.99; S18(Phospho): 98.99	T16; S18;	T864; S866	ACDKDGQtDSAAEES;DKDGQTDsAAEESSS	No;No	36745274	3.85393e+07	1	C10(Carbamidomethyl); T16(Phospho); S18(Phospho)	1	3	1084.4	3251.3	0.6	29.6	7.96122e+07	17.9	4.9
BRPF1	7862	peregrin isoform 4 [Homo sapiens]; NP_001305978.1	NP_001305979.1	GsLTPHPAACDKDGQTDSAAEESSSQETSK	S2(Phospho): 95.12	S2;	S850	HGPSSRGsLTPHPAA	No	238619492	2.45703e+08	1	S2(Phospho); C10(Carbamidomethyl); K12(Label:13C(6)); K30(Label:13C(6))	1	3	1061.8	3183.3	-0.5	22.6	118754281		2.4
BRPF1	7862	peregrin isoform 4 [Homo sapiens]; NP_001305978.1	NP_001305979.1	RLPALSHsEGEEDEDEEEDEGK	S8(Phospho): 99.89	S8;	S462	RLPALSHsEGEEDED	Yes	2.14979e+06	2.08288e+06	1	S8(Phospho)	1	3	860.7	2580	-0.3	47.6	2662406		3.9
BYSL	705	bystin [Homo sapiens]	NP_004044.3	MPQDGsDDEDEEWPTLEK	S6(Phospho): 100	S6;	S98	PRMPQDGsDDEDEEW	Yes	1.00777e+07	1.04686e+07	1	S6(Phospho)	0	2	1100.9	2200.8	-1.4	74.3	2.08825e+07		3.5
C15orf52	388115	uncharacterized protein C15orf52 [Homo sapiens]	NP_997263.2	sPPTQVAISSDSAR	S1(Phospho): 100	S1;	S201	PGGRVTRsPPTQVAI	Yes	1639956	1.62115e+06	1	S1(Phospho)	0	2	748.3	1495.7	1.9	53.4	1639956		2.2
C1orf52	148423	UPF0690 protein C1orf52 [Homo sapiens]	NP_932343.1	LLPEGEEtLESDDEKDEHTSK	T8(Phospho): 95.77	T8;	T155	LLPEGEEtLESDDEK	Yes	779979	773933	1	T8(Phospho)	1	2	1241	2481.1	-0.1	34.5	904588		1.1
CANX	821	calnexin precursor [Homo sapiens]	NP_001737.1	QKsDAEEDGGTVSQEEEDRKPK	S3(Phospho): 100	S3;	S554	KLEEKQKsDAEEDGG	No	310086192	5.31722e+08	1	S3(Phospho)	2	3	848	2542.1	-0.1	19.3	1397058431	30.5	6.9
CANX	821	calnexin precursor [Homo sapiens]	NP_001737.1	QKsDAEEDGGtVSQEEEDRKPK	S3(Phospho): 100; T11(Phospho): 95.35	S3; T11;	S554; T562	KLEEKQKsDAEEDGG;DAEEDGGtVSQEEED	No;No	1291421888	1280970833	1	S3(Phospho); S13(Phospho)	2	2	1311.5	2622.1	0.4	20.5	1516702395		2.2
CANX	821	calnexin precursor [Homo sapiens]	NP_001737.1	QKSDAEEDGGTVsQEEEDR	S3(Phospho): 50; T11(Phospho): 50; S13(Phospho): 100	S13;	S564	EEDGGTVsQEEEDRK	No	3.2998e+06	3173177	1	K2(Label:13C(6)); S3(Phospho); S13(Phospho); R19(Label:13C(6))	1	3	761	2280.9	2.1	17.1	1.53368e+06		3
CCNL2	81669	cyclin-L2 isoform A [Homo sapiens]; NP_001307082.1	NP_112199.2	GSKPsPLSVK	S5(Phospho): 100	S5;	S348	EGKGSKPsPLSVKNT	Yes	1.01598e+08	1.01952e+08	1	S5(Phospho)	0	2	540.3	1079.6	1.1	37.7	1.03927e+08		3
CCNL2	81669	cyclin-L2 isoform A [Homo sapiens]; NP_001307082.1	NP_112199.2	ADsPVNGLPK	S3(Phospho): 100	S3;	S369	AKKAKADsPVNGLPK	Yes	4.54796e+06	4.41462e+06	1	S3(Phospho); K10(Label:13C(6))	0	2	542.3	1083.5	0	35.8	2.1337e+06		0.6
CDK13	8621	cyclin-dependent kinase 13 isoform 2 [Homo sapiens]; NP_003709.3	NP_112557.2	sLsPLGGRDDsPVSHR	S1(Phospho): 100; S3(Phospho): 100; S11(Phospho): 99.82	S1; S3; S11;	S315; S317; S325	KAYRRRRsLSPLGGR;YRRRRSLsPLGGRDD;PLGGRDDsPVSHRAS	Yes;Yes;Yes	109628628	110743661	1	S1(Phospho); S3(Phospho); S11(Phospho)	1	2	960.4	1919.8	3.7	46.2	1.10888e+08	14.4	2
CEP170	9859	centrosomal protein of 170 kDa isoform alpha [Homo sapiens]; NP_001035863.1	NP_055627.2	VVtQRSEIGEKQDTELQEK	T3(Phospho): 97.61	T3;	T664	SHRAKVVtQRSEIGE	Yes	144340196	1.41853e+08	1	R5(Label:13C(6)); S6(Phospho); K11(Label:13C(6)); K19(Label:13C(6))	2	3	772.4	2315.2	-0.3	26.8	68561078		6.6
CHAF1A	10036	chromatin assembly factor 1 subunit A [Homo sapiens]	NP_005474.2	GLLSNHTGsPR	S9(Phospho): 98.29	S9;	S772	LLSNHTGsPRSPSTT	Yes	1.57237e+08	1.50177e+08	1	S9(Phospho)	0	2	609.8	1218.6	1.8	41.2	1.57462e+08		2.6
CHGA	1113	chromogranin-A isoform 1 preproprotein [Homo sapiens]; NP_001288619.1	NP_001266.1	GEQEHsQQKEEEEEMAVVPQGLFR	S6(Phospho): 100	S6;	S300	GKGEQEHsQQKEEEE	Yes	1.02093e+06	960761	1	S6(Phospho)	1	3	965.4	2894.3	0.1	68.3	1.2868e+06		5.2
CIAPIN1	57019	anamorsin isoform 2 [Homo sapiens]; NP_001295287.1	NP_001295276.1	KSsPSVKPAVDPAAAK	S3(Phospho): 99.87	S3;	S183	LSITKKSsPSVKPAV	Yes	3.74435e+06	4.14053e+06	1	S3(Phospho)	1	3	545	1632.8	2.2	38	3.84236e+06		4.1
CIC	23152	protein capicua homolog isoform CIC-L [Homo sapiens]	NP_001291744.1	ARtPLTAAQQK	T3(Phospho): 100	T3;	T472	APAARARtPLTAAQQ	No	2.07162e+07	3.06013e+07	1	R2(Label:13C(6)); T3(Phospho); K11(Label:13C(6))	1	2	638.8	1276.7	-1.3	28.1	2.57456e+06		3.8
CLASP1	23332	CLIP-associating protein 1 isoform 1 [Homo sapiens]; NP_001135746.1	NP_056097.1	FSFRsQEDLNEPIKR	S5(Phospho): 100	S5;	S1196	IEKFSFRsQEDLNEP	Yes	7.80939e+07	8.15228e+07	1	R4(Label:13C(6)); S5(Phospho); K14(Label:13C(6)); R15(Label:13C(6))	2	3	655.3	1964	0	59.5	3.9402e+07		3.8
CLASRP	11129	CLK4-associating serine/arginine rich protein isoform 2 [Homo sapiens]; NP_008987.2	NP_001265368.1	LTRPAAsPAVGEK	S7(Phospho): 100	S7;	S547	KLTRPAAsPAVGEKL	Yes	118739784	1.14494e+08	1	S7(Phospho)	0	2	688.9	1376.7	0.3	38.3	1.23233e+08		3.6
CLASRP	11129	CLK4-associating serine/arginine rich protein isoform 2 [Homo sapiens]; NP_008987.2	NP_001265368.1	LtRPAASPAVGEK	T2(Phospho): 96.77	T2;	T542	SPAREKLtRPAASPA	No	1.11907e+08	1.07057e+08	1	R3(Label:13C(6)); S7(Phospho); K13(Label:13C(6))	0	2	694.9	1388.7	0.8	37	5.17432e+07		1.4
CNNM3	26505	metal transporter CNNM3 isoform 1 precursor [Homo sapiens]; NP_951060.1	NP_060093.3	TTTAAGSSHSRPGVPVEGsPGR	S19(Phospho): 100	S19;	S700	PGVPVEGsPGRNPGV	Yes	7.22695e+06	7.22293e+06	1	S19(Phospho)	0	3	730	2188	1.3	37.9	8.02478e+06		2.5
CNOT4	4850	CCR4-NOT transcription complex subunit 4 isoform b [Homo sapiens]; NP_001177777.1	NP_001008226.1	ELSVQDQPSLsPTSLQNSSSHTTTAK	S11(Phospho): 99.42	S11;	S432	VQDQPSLsPTSLQNS	Yes	992234	948105	1	S11(Phospho)	0	3	941.8	2823.3	0.3	65.2	1.20949e+06		5.1
COIL	8161	coilin [Homo sapiens]	NP_004636.1	AFQLEEGEEtEPDCK	T10(Phospho): 100	T10;	T122	QLEEGEEtEPDCKYS	Yes	1.62587e+07	1.69308e+07	1	T10(Phospho); C14(Carbamidomethyl); K15(Label:13C(6))	0	2	934.4	1867.7	1.5	62	8.1831e+06		1.5
CTR9	9646	RNA polymerase-associated protein CTR9 homolog [Homo sapiens]	NP_055448.1	GGEFDEFVNDDtDDDLPISK	T12(Phospho): 100	T12;	T925	DEFVNDDtDDDLPIS	Yes	3.86328e+06	3889798	1	T12(Phospho); K20(Label:13C(6))	0	2	1157.5	2313.9	-1.4	84.8	1.88004e+06		3.5
CTR9	9646	RNA polymerase-associated protein CTR9 homolog [Homo sapiens]	NP_055448.1	KGGEFDEFVNDDtDDDLPISK	T13(Phospho): 100	T13;	T925	DEFVNDDtDDDLPIS	Yes	5.91598e+06	5.64803e+06	1	K1(Label:13C(6)); T13(Phospho); K21(Label:13C(6))	1	2	1224.5	2448.1	2	76.7	2.72983e+06		3.3
CWC15	51503	spliceosome-associated protein CWC15 homolog [Homo sapiens]	NP_057487.2	LDQIPAANLDADDPLtDEEDEDFEEESDDDDTAALLAELEK	T16(Phospho): 92.52	T16;	T110	LDADDPLtDEEDEDF	Yes	5.2567e+06	5.22421e+06	1	T16(Phospho); K41(Label:13C(6))	0	3	1541	4620.9	-3.9	112	2.52499e+06		4.2
CWC25	54883	pre-mRNA-splicing factor CWC25 homolog [Homo sapiens]	NP_060218.1	MANSsPVLSK	S5(Phospho): 98.62	S5;	S218	QKKMANSsPVLSKVP	Yes	2.71302e+07	2.68887e+07	1	M1(Oxidation); S5(Phospho)	0	2	565.3	1129.5	1.2	30.6	2.73354e+07		3.6
DACT3	147906	dapper homolog 3 isoform 1 [Homo sapiens]	NP_659493.2	sLGDASPSAPEVVGAR	S1(Phospho): 93.01	S1;	S165	YASERPKsLGDASPS	Yes	1.26903e+06	1.27253e+06	1	S1(Phospho); R16(Label:13C(6))	0	2	799.9	1598.8	1.9	64	615047		0.9
DAXX	1616	death domain-associated protein 6 isoform b [Homo sapiens]; NP_001135441.1	NP_001135442.1	DGDKsPMSSLQISNEK	S5(Phospho): 100	S5;	S507	AGKDGDKsPMSSLQI	No	3.60051e+06	3.76949e+06	1	K4(Label:13C(6)); S5(Phospho); K16(Label:13C(6))	1	2	914.4	1827.8	0.1	44.2	1.82189e+06		2.7
DDX24	57062	ATP-dependent RNA helicase DDX24 [Homo sapiens]	NP_065147.1	tEAGAETRSPGKAEAESDALPDDTVIESEALPSDIAAEAR	T1(Phospho): 100	T1;	T279	APPGETRtEAGAETR	Yes	2.35892e+06	2.2777e+06	1	T1(Phospho)	2	3	1384	4149.9	-1.2	80	2.60636e+06		2.9
DDX42	11325	ATP-dependent RNA helicase DDX42 [Homo sapiens]	NP_031398.2	QQFHSKPVDsDsDDDPLEAFMAEVEDQAAR	S10(Phospho): 94.92; S12(Phospho): 94.92	S10; S12;	S109; S111	FHSKPVDsDSDDDPL;SKPVDSDsDDDPLEA	No;No	473096	215990	1	S10(Phospho); S12(Phospho)	0	3	1179.8	3537.4	3.7	111.5	494221		5.1
DEK	7913	protein DEK isoform 2 [Homo sapiens]; NP_003463.1	NP_001128181.1	TKCPEILSDESssDEDEKK	S12(Phospho): 99.86; S13(Phospho): 99.86	S12; S13;	S231; S232	EILSDESsSDEDEKK;ILSDESSsDEDEKKN	Yes;Yes	41498126	40913604	1	C3(Carbamidomethyl); S12(Phospho); S13(Phospho)	2	3	786.3	2356.9	3.1	35.9	41498126	20.7	5.1
DEK	7913	protein DEK isoform 2 [Homo sapiens]; NP_003463.1	NP_001128181.1	NKEEssDDEDKEsEEEPPK	S5(Phospho): 100; S6(Phospho): 100; S13(Phospho): 100	S5; S6; S13;	S243; S244; S251	EKKNKEEsSDDEDKE;KKNKEESsDDEDKES;SDDEDKEsEEEPPKK	Yes;Yes;Yes	242662784	2.54665e+08	1	S5(Phospho); S6(Phospho); S13(Phospho)	2	2	1230.9	2460.8	-0.5	18.7	2.51119e+08		1.1
DEK	7913	protein DEK isoform 2 [Homo sapiens]; NP_003463.1	NP_001128181.1	TKCPEILsDEsssDEDEKK	S8(Phospho): 100; S11(Phospho): 100; S12(Phospho): 100; S13(Phospho): 100	S8; S11; S12; S13;	S227; S230; S231; S232	TKCPEILsDESSSDE;PEILSDEsSSDEDEK;EILSDESsSDEDEKK;ILSDESSsDEDEKKN	Yes;Yes;Yes;Yes	1.11951e+08	1.12474e+08	1	C3(Carbamidomethyl); S8(Phospho); S11(Phospho); S12(Phospho); S13(Phospho)	2	2	1258.9	2516.9	1.5	44.4	1.16364e+08	32.2
DGCR8	54487	microprocessor complex subunit DGCR8 isoform 1 [Homo sapiens]; NP_001177255.1	NP_073557.3	EQSSDLTPSGDVsPVKPLSR	S13(Phospho): 99.84	S13;	S377	LTPSGDVsPVKPLSR	Yes	1.44646e+06	1.4622e+06	1	S13(Phospho)	0	2	1090	2179	-0.8	48.4	1.44646e+06		2.2
DMAP1	55929	DNA methyltransferase 1-associated protein 1 [Homo sapiens]	NP_061973.1	DTIIDVVGAPLTPNsR	S15(Phospho): 97.88	S15;	S448	GAPLTPNsRKRRESA	No	1.62614e+06	1.68401e+06	1	T12(Phospho)	0	2	874.4	1747.9	1.7	79.6	1.77932e+06		2.3
EEF1B2	1933	elongation factor 1-beta [Homo sapiens]	NP_001950.1	YGPADVEDTTGSGATDSKDDDDIDLFGsDDEEESEEAK	S28(Phospho): 92.22	S28;	S106	DDIDLFGsDDEEESE	No	1.19881e+07	1.53183e+07	1	S28(Phospho)	1	3	1368.9	4104.6	-0.3	75.2	7.2938e+06		4.1
EEF1D	1936	elongation factor 1-delta isoform 2 [Homo sapiens]	NP_001276879.1	ATAPQTQHVsPMR	S10(Phospho): 100	S10;	S499	APQTQHVsPMRQVEP	No	3.10398e+08	4.21052e+08	1	S10(Phospho)	0	2	752.3	1503.7	1.3	37.5	1.13651e+07		4.4
EIF2AK1	27102	eukaryotic translation initiation factor 2-alpha kinase 1 isoform a [Homo sapiens]; NP_001127807.1	NP_055228.2	AAIELPSLEVLsDQEEDREQCGVK	S12(Phospho): 100	S12;	S258	LPSLEVLsDQEEDRE	Yes	1.29047e+06	1.28806e+06	1	S12(Phospho); R18(Label:13C(6)); C21(Carbamidomethyl); K24(Label:13C(6))	1	3	936.4	2807.3	-0.2	84.4	622552		3.9
EIF3C	8663	eukaryotic translation initiation factor 3 subunit C isoform b [Homo sapiens]; NP_001093131.1	NP_001273407.1	QPLLLsEDEEDTKR	S6(Phospho): 100	S6;	S39	GKQPLLLsEDEEDTK	No	1.95694e+06	2.03291e+06	1	S6(Phospho)	1	2	876.9	1752.8	0.7	44.6	1.96723e+06		2.9
EIF4EBP1	1978	eukaryotic translation initiation factor 4E-binding protein 1 [Homo sapiens]	NP_004086.1	VVLGDGVQLPPGDYSTTPGGTLFSTtPGGTR	S15(Phospho): 32.48; T16(Phospho): 32.48; T17(Phospho): 32.48; T26(Phospho): 87.32	T26;	T46	GGTLFSTtPGGTRII	Yes	228049	227939	1	S15(Phospho); S24(Phospho)	0	3	1069.8	3207.5	1.8	101.3	228049		4.4
EML2	24139	echinoderm microtubule-associated protein-like 2 isoform 1 [Homo sapiens]; NP_001180198.1	NP_001180197.1	VGGYATSPSsPKK	S10(Phospho): 97.83	S10;	S162	GYATSPSsPKKEATS	Yes	6.30947e+07	6.18174e+07	1	S10(Phospho)	1	2	679.8	1358.6	-1.3	16.7	1.86801e+07		3.8
EML2	24139	echinoderm microtubule-associated protein-like 2 isoform 1 [Homo sapiens]; NP_001180198.1	NP_001180197.1	RVGGYATSPSsPK	S11(Phospho): 97.61	S11;	S162	GYATSPSsPKKEATS	Yes	175862874	1.72761e+08	1	R1(Label:13C(6)); S11(Phospho); K13(Label:13C(6))	1	2	699.8	1398.7	0.5	30.7	83499835		2.4
ESF1	51575	ESF1 homolog [Homo sapiens]	NP_057733.2	ALAEEAsEEELPSDVDLNDPYFAEEVK	S7(Phospho): 100	S7;	S657	KALAEEAsEEELPSD	No	2.70966e+06	3.57113e+06	1	S7(Phospho)	0	3	1030.5	3089.3	0.3	92	1.25598e+06		5.6
ESF1	51575	ESF1 homolog [Homo sapiens]	NP_057733.2	GKGNIETSSEDEDDtADLFPEESGFEHAWR	S8(Phospho): 48.62; S9(Phospho): 48.62; T15(Phospho): 99.99	T15;	T319	SSEDEDDtADLFPEE	No	1.47956e+06	729886	1	S8(Phospho); S9(Phospho)	1	3	1176.8	3528.4	-1.2	86.9	243115		5.2
FAM102B	284611	protein FAM102B [Homo sapiens]	NP_001010883.2	CPVKQDsVESQLK	S7(Phospho): 100	S7;	S288	RCPVKQDsVESQLKR	Yes	2.41153e+07	2.31847e+07	1	C1(Carbamidomethyl); K4(Label:13C(6)); S7(Phospho); K13(Label:13C(6))	1	2	805.4	1609.8	-0.7	28.4	1.12058e+07		2.8
FAM195A	84331	protein FAM195A [Homo sapiens]	NP_612427.2	RAPSTSPsFEGTQETYTVAHEENVR	S8(Phospho): 97.21	S8;	S82	RAPSTSPsFEGTQET	Yes	1.28809e+06	1.31114e+06	1	S8(Phospho)	1	3	958.4	2873.3	2.8	59.7	1.53751e+06		4.7
FAM21C	253725	WASH complex subunit FAM21C isoform 3 [Homo sapiens]; NP_001162577.1	NP_001162578.1	AsALLFSSDEEDQWNIPASQTHLASDSR	S2(Phospho): 100; S7(Phospho): 33.29; S8(Phospho): 33.29; S19(Phospho): 33.29	S2;	S614	ELSKKKAsALLFSSD	No	561202	545055	1	S2(Phospho); S7(Phospho)	0	3	1079.1	3235.4	-0.9	87	618406		4.3
FRYL	285527	protein furry homolog-like [Homo sapiens]	NP_055845.1	TRsLSSLR	S3(Phospho): 98.18	S3;	S1978	SSLARTRsLSSLREK	Yes	7.27286e+06	7310416	1	R2(Label:13C(6)); S3(Phospho); R8(Label:13C(6))	1	2	506.3	1011.5	1.3	25.1	3.53331e+06		2.2
FXR1	8087	fragile X mental retardation syndrome-related protein 1 isoform a [Homo sapiens]; NP_001013457.1	NP_005078.2	AINGPTSAsGDDISK	S9(Phospho): 99.95	S9;	S587	INGPTSAsGDDISKL	Yes	5.96342e+06	5.80243e+06	1	S9(Phospho); K15(Label:13C(6))	0	2	759.8	1518.7	0	30	2804462		2.4
GIT1	28964	ARF GTPase-activating protein GIT1 isoform 2 [Homo sapiens]; NP_001078923.1	NP_054749.2	HGsGADSDYENTQSGDPLLGLEGK	S3(Phospho): 99.99	S3;	S601	SKLSRHGsGADSDYE	No	979777	1.01703e+06	1	S3(Phospho)	0	2	1264	2527.1	1.4	62.6	1.00064e+06		2.4
GNL1	2794	guanine nucleotide-binding protein-like 1 [Homo sapiens]	NP_005266.2	DVAGAtWGNGSGEEEEEEDGPAVLVEQQTDSAMEPTGPTQER	T6(Phospho): 86.26	T6;	T319	ARDVAGAtWGNGSGE	No	323566	323534	1	T6(Phospho)	0	4	1121.5	4482.9	0.1	89.3	1.21067e+06		5.5
GON4L	54856	GON-4-like protein isoform c [Homo sapiens]	NP_001269785.1	SKEPHELVGSsPHR	S11(Phospho): 97.99	S11;	S1896	PHELVGSsPHREASP	No	1.21633e+07	1.27642e+07	1	K2(Label:13C(6)); S10(Phospho); R14(Label:13C(6))	1	3	551.3	1651.8	-2.7	25.6	6.33131e+06		5.3
GPATCH8	23131	G patch domain-containing protein 8 isoform 2 [Homo sapiens]; NP_001002909.1	NP_001291868.1	MDAPASGSACSGLNKQEPGGSHGsETEDTGR	S24(Phospho): 99.76	S24;	S653	EPGGSHGsETEDTGR	Yes	1.71705e+07	1.78216e+07	1	C10(Carbamidomethyl); K15(Label:13C(6)); S24(Phospho); R31(Label:13C(6))	1	3	1061.4	3182.3	0.1	25.3	8.61365e+06		4.5
GPR155	151556	integral membrane protein GPR155 isoform 1 [Homo sapiens]	NP_689742.4	YKEIEHSsPPSHSPK	S8(Phospho): 99.99	S8;	S862	YKEIEHSsPPSHSPK	No	4.12349e+07	2.40398e+07	1	S8(Phospho)	1	3	601.6	1802.8	0.1	15.4	1.90365e+06		4.5
GPRIN1	114787	G protein-regulated inducer of neurite outgrowth 1 [Homo sapiens]	NP_443131.2	VGSLPLEKGsPVTTTK	S10(Phospho): 100	S10;	S615	SLPLEKGsPVTTTKA	Yes	4.62428e+06	4.57842e+06	1	S10(Phospho)	1	2	847.4	1693.9	-1.4	54.6	4.62428e+06		2.3
GTF2F1	2962	general transcription factor IIF subunit 1 [Homo sapiens]	NP_002087.2	KPsGGssRGNSRPGTPSAEGGSTSSTLR	S3(Phospho): 100; S6(Phospho): 100; S7(Phospho): 99.96	S3; S6; S7;	S377; S380; S381	PKRERKPsGGSSRGN;ERKPSGGsSRGNSRP;RKPSGGSsRGNSRPG	Yes;Yes;Yes	311184552	3.17555e+08	1	S3(Phospho); S6(Phospho); S7(Phospho)	1	3	972.4	2915.2	0.5	28.3	334797830	5	5.1
HDGF	3068	hepatoma-derived growth factor isoform d [Homo sapiens]; NP_001119522.1	NP_001306115.1	AGDLLEDsPKRPK	S8(Phospho): 100	S8;	S188	AGDLLEDsPKRPKEA	No	5.9853e+07	7.32249e+07	1	S8(Phospho)	1	3	502.6	1505.7	1.8	40.1	9.65941e+06		5.2
HDGFRP2	84717	hepatoma-derived growth factor-related protein 2 isoform 2 [Homo sapiens]; NP_001001520.1	NP_116020.1	GSGGssGDELREDDEPVK	S5(Phospho): 96.77; S6(Phospho): 99.89	S5; S6;	S369; S370	AERGSGGsSGDELRE;ERGSGGSsGDELRED	Yes;Yes	348613480	3.57482e+08	1	S2(Phospho); S5(Phospho)	1	2	997.4	1993.7	1.6	36.3	378716452		2.8
HDGFRP2	84717	hepatoma-derived growth factor-related protein 2 isoform 2 [Homo sapiens]; NP_001001520.1	NP_116020.1	GEAERGsGGssGDELREDDEPVK	S7(Phospho): 100; S10(Phospho): 100; S11(Phospho): 100	S7; S10; S11;	S366; S369; S370	RGEAERGsGGSSGDE;AERGSGGsSGDELRE;ERGSGGSsGDELRED	Yes;Yes;Yes	874448616	8.57611e+08	1	S7(Phospho); S10(Phospho); S11(Phospho)	2	3	872.7	2616	2.4	36.6	1104953644	16.4	5.2
HDGFRP2	84717	hepatoma-derived growth factor-related protein 2 isoform 2 [Homo sapiens]; NP_001001520.1	NP_116020.1	KAPsAsDsDSKADsDGAKPEPVAMAR	S4(Phospho): 100; S6(Phospho): 100; S8(Phospho): 93.15; S14(Phospho): 99.47	S4; S6; S8; S14;	S230; S232; S234; S240	RKKKKAPsASDSDSK;KKKAPSAsDSDSKAD;KAPSASDsDSKADSD;DSDSKADsDGAKPEP	Yes;Yes;Yes;Yes	156062578	1.56269e+08	1	S4(Phospho); S6(Phospho); S8(Phospho); S14(Phospho)	2	3	970	2908.1	1.8	38.5	156062578	35.9
HDGFRP3	50810	hepatoma-derived growth factor-related protein 3 [Homo sapiens]	NP_057157.1	FTGYQAIQQQSSSETEGEGGNTADAssEEEGDRVEEDGK	S26(Phospho): 99.99; S27(Phospho): 99.99	S26; S27;	S121; S122	GGNTADAsSEEEGDR;GNTADASsEEEGDRV	Yes;Yes	884896	866382	1	S26(Phospho); S27(Phospho)	1	4	1071.4	4282.7	2.5	50.4	902130		8.9
HIRIP3	8479	HIRA-interacting protein 3 isoform 1 [Homo sapiens]	NP_003600.2	EEsEEsEAEPVQR	S3(Phospho): 100; S6(Phospho): 100	S3; S6;	S196; S199	RKQAREEsEESEAEP;AREESEEsEAEPVQR	Yes;Yes	127049434	1.23928e+08	1	S3(Phospho); S6(Phospho)	0	2	839.8	1678.6	1.4	29.3	1.37198e+08	43	2.6
HIRIP3	8479	HIRA-interacting protein 3 isoform 1 [Homo sapiens]	NP_003600.2	DLPAQRGEEssEEEEKGYK	S10(Phospho): 100; S11(Phospho): 100	S10; S11;	S159; S160	PAQRGEEsSEEEEKG;AQRGEESsEEEEKGY	Yes;Yes	46020208	47276709	1	S10(Phospho); S11(Phospho)	2	3	781	2340.9	0.4	29.1	46020208	3.8	3.6
HNRNPD	3184	heterogeneous nuclear ribonucleoprotein D0 isoform c [Homo sapiens]; NP_112738.1	NP_002129.2	IDASKNEEDEGHSNssPR	S15(Phospho): 97.13; S16(Phospho): 99.91	S15; S16;	S82; S83	EDEGHSNsSPRHSEA;DEGHSNSsPRHSEAA	Yes;Yes	874940904	9.02675e+08	1	S15(Phospho); S16(Phospho)	1	3	711.3	2131.8	-0.7	14.7	1258108908	46.4	6.3
ID4	3400	DNA-binding protein inhibitor ID-4 [Homo sapiens]	NP_001537.1	AVsPVRPSGR	S3(Phospho): 100	S3;	S5	_MKAVsPVRPSGR	Yes	71330523	6.80537e+07	1	S3(Phospho); R6(Label:13C(6)); R10(Label:13C(6))	0	2	559.3	1117.6	0.6	24.8	32892093		1.7
IKZF2	22807	zinc finger protein Helios isoform 1 [Homo sapiens]; NP_001072994.1	NP_057344.2	LEMQsDEECDRKPLSR	S5(Phospho): 100	S5;	S56	SVKLEMQsDEECDRK	Yes	2.60344e+07	2.69647e+07	1	S5(Phospho); C9(Carbamidomethyl); R11(Label:13C(6)); K12(Label:13C(6)); R16(Label:13C(6))	1	3	697.7	2090.9	-0.5	27.1	1.30327e+07		3.3
IMMT	10989	MICOS complex subunit MIC60 isoform 2 [Homo sapiens]; NP_001093640.1	NP_001093639.1	KsIQSGPLK	S2(Phospho): 99.96	S2;	S103	NVPLPKKsIQSGPLK	Yes	1.74749e+07	1.71676e+07	1	S2(Phospho)	1	2	519.3	1037.5	0.7	30.4	1.74749e+07		1.6
IREB2	3658	iron-responsive element-binding protein 2 [Homo sapiens]; NP_005924.2	NP_004127.1	AGKLsPLK	S5(Phospho): 100	S5;	S279	KLRAGKLsPLKSKFK	Yes	3.36473e+06	4.54243e+06	1	K3(Label:13C(6)); S5(Phospho); K8(Label:13C(6))	1	2	453.3	905.5	-0.1	22.3	987471		2.7
IWS1	55677	protein IWS1 homolog [Homo sapiens]	NP_060439.2	NQAsDsENEELPKPR	S4(Phospho): 100; S6(Phospho): 100	S4; S6;	S287; S289	DPPRNQAsDSENEEL;PRNQASDsENEELPK	Yes;Yes	3.64653e+08	3.78571e+08	1	S4(Phospho); S6(Phospho)	0	2	937.4	1873.7	2.1	35.2	7.24579e+08	102	3.5
IWS1	55677	protein IWS1 homolog [Homo sapiens]	NP_060439.2	HQAsDsENEELPKPR	S4(Phospho): 100; S6(Phospho): 100	S4; S6;	S235; S237	EPPRHQAsDSENEEL;PRHQASDsENEELPK	Yes;Yes	675508168	6.47382e+08	1	S4(Phospho); S6(Phospho)	0	2	948.9	1896.8	0.6	29	994446329	60.4	4.8
IWS1	55677	protein IWS1 homolog [Homo sapiens]	NP_060439.2	IsDsESEDPPR	S2(Phospho): 100; S4(Phospho): 99.93	S2; S4;	S248; S250	ELPKPRIsDSESEDP;PKPRISDsESEDPPR	Yes;Yes	8.37809e+07	8.51135e+07	1	S2(Phospho); S4(Phospho)	0	2	696.2	1391.5	2	29.3	8.37809e+07	30.1	3.2
JRKL	8690	jerky protein homolog-like [Homo sapiens]	NP_001248762.1	AQGQADEssENEEEEIELIPEK	S8(Phospho): 100; S9(Phospho): 100	S8; S9;	S460; S461	AQGQADEsSENEEEE;QGQADESsENEEEEI	No;No	1.78528e+07	1.83107e+07	1	S8(Phospho); S9(Phospho)	0	2	1317.5	2634.1	6.3	75.8	2.15768e+07	15.1	2.5
JUNB	3726	transcription factor jun-B [Homo sapiens]	NP_002220.1	sRDAtPPVsPINMEDQER	S1(Phospho): 100; T5(Phospho): 100; S9(Phospho): 100	S1; T5; S9;	S251; T255; S259	QTVPEARsRDATPPV;EARSRDAtPPVSPIN;RDATPPVsPINMEDQ	Yes;Yes;Yes	2.35194e+06	2.30037e+06	1	S1(Phospho); T5(Phospho); S9(Phospho)	1	2	1141.4	2281.9	3.4	58.7	2.35194e+06	7.9	2.1
LEO1	123169	RNA polymerase-associated protein LEO1 isoform 1 [Homo sapiens]; NP_001273359.1	NP_620147.1	KLTsDEEGEPSGK	S4(Phospho): 98.07	S4;	S630	LKAKKLTsDEEGEPS	Yes	90257465	8.90733e+07	1	S4(Phospho)	1	2	728.8	1456.6	-1.7	19	90257465	41.8	3.6
LMNA	4000	lamin isoform D [Homo sapiens]; NP_733821.1	NP_001244303.1	ASASGSGAQVGGPISSGSSAssVTVTR	S21(Phospho): 93.55; S22(Phospho): 93.91	S21; S22;	S618; S619	ISSGSSAsSVTVTRS;SSGSSASsVTVTRSY	Yes;Yes	3.54845e+06	3.7118e+06	1	S21(Phospho); S22(Phospho); R27(Label:13C(6))	0	2	1266.1	2531.1	-1.1	62.8	1.79401e+06		3.3
LPIN2	9663	phosphatidate phosphatase LPIN2 [Homo sapiens]	NP_055461.1	KEEQAASAAAEDTCDVGVssDDDKGAQAAR	S19(Phospho): 100; S20(Phospho): 100	S19; S20;	S186; S187	DTCDVGVsSDDDKGA;TCDVGVSsDDDKGAQ	Yes;Yes	41259085	4.12228e+07	1	C14(Carbamidomethyl); S19(Phospho); S20(Phospho)	2	3	1071.4	3212.3	1.8	35.3	5.3663e+07	46.7	7.7
LRRFIP2	9209	leucine-rich repeat flightless-interacting protein 2 isoform 3 [Homo sapiens]; NP_006300.1	NP_001127841.1	NSASATTPLsGNSSR	S10(Phospho): 99.79	S10;	S320	ASATTPLsGNSSRRG	Yes	1.48146e+06	1.491e+06	1	S10(Phospho)	0	2	765.3	1529.7	0.7	23.1	1.48146e+06		1.9
MAP1A	4130	microtubule-associated protein 1A [Homo sapiens]	NP_002364.5	ELVLssPEDLTQDFEEMK	S5(Phospho): 100; S6(Phospho): 100	S5; S6;	S526; S527	GHRELVLsSPEDLTQ;HRELVLSsPEDLTQD	Yes;Yes	754908	746686	1	S5(Phospho); S6(Phospho)	0	2	1135.5	2269.9	3.8	107.9	917636		3.1
MAP1B	4131	microtubule-associated protein 1B [Homo sapiens]	NP_005900.2	DYNAsASTISPPSSMEEDKFSR	S5(Phospho): 89.34	S5;	S1203	DGKDYNAsASTISPP	Yes	3.98361e+06	3870466	1	S5(Phospho); K19(Label:13C(6)); R22(Label:13C(6))	1	2	1256	2511.1	0.4	54.5	1870694		2.2
MAP1B	4131	microtubule-associated protein 1B [Homo sapiens]	NP_005900.2	sPPLIGSESAYESFLSADDK	S1(Phospho): 99.98	S1;	S1400	KVLSPLRsPPLIGSE	Yes	7.93351e+06	7.68908e+06	1	S1(Phospho); K20(Label:13C(6))	0	2	1100	2199	-0.4	93.2	3.71633e+06		2.3
MAP1B	4131	microtubule-associated protein 1B [Homo sapiens]	NP_005900.2	ESsPLYSPtFSDSTSAVK	S3(Phospho): 99.79; T9(Phospho): 88.41	S3; T9;	S1793; T1799	PLTPRESsPLYSPTF;SSPLYSPtFSDSTSA	Yes;Yes	1.53329e+07	1.58636e+07	1	S3(Phospho); S7(Phospho)	0	2	1031.9	2062.8	0.5	75.3	1.72003e+07		3
MAP1B	4131	microtubule-associated protein 1B [Homo sapiens]	NP_005900.2	ADsRESLKPAAKPLPSK	S3(Phospho): 99.95	S3;	S541	KLKQRADsRESLKPA	Yes	1.11432e+07	1.27376e+07	1	S3(Phospho)	1	2	938	1875	1	20.9	2.56832e+07		5
MAP1B	4131	microtubule-associated protein 1B [Homo sapiens]	NP_005900.2	DVMsDETNNEETESPSQEFVNITK	S4(Phospho): 93.31	S4;	S1144	STPRDVMsDETNNEE	Yes	4.63501e+06	4.76483e+06	1	M3(Oxidation); S4(Phospho)	0	2	1420.1	2839.2	1.6	75	8.69628e+06		1.9
MAPT	4137	microtubule-associated protein tau isoform 3 [Homo sapiens]; NP_058525.1	NP_058518.1	AKTDHGAEIVYKsPVVSGDTSPR	S13(Phospho): 100; T20(Phospho): 50; S21(Phospho): 50	S13;	S713	GAEIVYKsPVVSGDT	Yes	1.51355e+07	1.56086e+07	1	S13(Phospho); S17(Phospho)	2	3	858.7	2574.2	1.1	50.9	1.58843e+07		7.1
MAPT	4137	microtubule-associated protein tau isoform 3 [Homo sapiens]; NP_058525.1	NP_058518.1	TDHGAEIVYKSPVVsGDTsPR	Y9(Phospho): 49.99; S11(Phospho): 49.99; S15(Phospho): 94.57; S19(Phospho): 94.57	S15; S19;	S717; S721	VYKSPVVsGDTSPRH;PVVSGDTsPRHLSNV	Yes;Yes	7.2112e+07	6.94927e+07	1	S11(Phospho); S15(Phospho); S19(Phospho)	1	3	819	2455	3.2	49.8	75946684		3
MARCKS	4082	myristoylated alanine-rich C-kinase substrate [Homo sapiens]	NP_002347.5	GEAAAERPGEAAVASsPSKANGQENGHVK	S16(Phospho): 92.88	S16;	S27	GEAAVASsPSKANGQ	Yes	52961205	6.47047e+07	1	S18(Phospho)	1	3	967.1	2899.3	0.7	24.6	54182012	14.6
MATR3	9782	matrin-3 isoform a [Homo sapiens]	NP_061322.2	SFQQSSLSRDsQGHGR	S11(Phospho): 93.64	S11;	S14	QSSLSRDsQGHGRDL	No	132313456	1.26636e+08	1	R9(Label:13C(6)); S11(Phospho); R16(Label:13C(6))	1	3	623.6	1868.8	1.7	17.8	61206438		3.4
MCM2	4171	DNA replication licensing factor MCM2 [Homo sapiens]	NP_004517.2	AIPELDAYEAEGLALDDEDVEELTAsQR	S26(Phospho): 99.99	S26;	S108	DVEELTAsQREAAER	Yes	622728	488754	1	S26(Phospho)	0	3	1048.1	3142.4	-1.4	101.9	476174		5
MCM2	4171	DNA replication licensing factor MCM2 [Homo sapiens]	NP_004517.2	RTDALTSsPGR	S8(Phospho): 98.06	S8;	S41	RTDALTSsPGRDLPP	Yes	35003114	3.0854e+07	1	S8(Phospho)	1	2	620.8	1240.6	-0.6	20.1	35749309	23.4	3.7
MFAP1	4236	microfibrillar-associated protein 1 [Homo sapiens]	NP_005917.2	MEREDssEEEEEEIDDEEIERR	S6(Phospho): 100; S7(Phospho): 100	S6; S7;	S132; S133	WRMEREDsSEEEEEE;RMEREDSsEEEEEEI	Yes;Yes	3.57784e+07	3.06543e+07	1	S6(Phospho); S7(Phospho)	2	3	981.7	2943.1	2.3	45.9	7.00513e+07	51.2	5.2
MFAP1	4236	microfibrillar-associated protein 1 [Homo sapiens]	NP_005917.2	IVEPEVVGEsDsEVEGDAWR	S10(Phospho): 100; S12(Phospho): 100	S10; S12;	S116; S118	EPEVVGEsDSEVEGD;EVVGESDsEVEGDAW	Yes;Yes	2.16701e+07	2.09904e+07	1	S10(Phospho); S12(Phospho)	0	2	1181.5	2362	-0.1	85	1.95615e+07		4
MFAP1	4236	microfibrillar-associated protein 1 [Homo sapiens]	NP_005917.2	MEREDssEEEEEEIDDEEIER	S6(Phospho): 100; S7(Phospho): 100	S6; S7;	S132; S133	WRMEREDsSEEEEEE;RMEREDSsEEEEEEI	Yes;Yes	1.81703e+07	1.86654e+07	1	S6(Phospho); S7(Phospho)	1	3	929.7	2787	2.6	50.7	9.04519e+06	47.4	4.3
MFAP1	4236	microfibrillar-associated protein 1 [Homo sapiens]	NP_005917.2	IVEPEVVGESDsEVEGDAWR	S12(Phospho): 100	S12;	S118	EVVGESDsEVEGDAW	Yes	4.45994e+06	4482157	1	S12(Phospho)	0	2	1141.5	2282	0.7	78.5	4.66686e+06		3.8
MGA	23269	MAX gene-associated protein isoform 2 [Homo sapiens]; NP_001157745.1	NP_001074010.2	LGNSGAsPSSAGK	S7(Phospho): 97.95	S7;	S3059	KLGNSGAsPSSAGK_	No	6487570	6.6107e+06	1	S7(Phospho); K13(Label:13C(6))	0	2	609.8	1218.5	-0.3	14.4	3.19512e+06		3.2
MSANTD4	84437	myb/SANT-like DNA-binding domain-containing protein 4 [Homo sapiens]	NP_001305678.1	LVGsGFPLPSSDLDDSLTEEIDEK	S4(Phospho): 99.51; S10(Phospho): 48.3; S16(Phospho): 48.51	S4;	S94	ANIKLVGsGFPLPSS	No	269228	340124	1	S11(Phospho); S16(Phospho)	0	2	1362.1	2723.2	-1.8	103.4	513707		2.4
MYBBP1A	10514	myb-binding protein 1A isoform 2 [Homo sapiens]; NP_001099008.1	NP_055335.2	EIPSATQSPIsKK	S11(Phospho): 98.61	S11;	S1166	SATQSPIsKKRKKKG	Yes	1.99293e+07	20328154	1	S8(Phospho)	1	2	733.4	1465.7	0.2	40.7	1.99293e+07		2.4
NAA30	122830	N-alpha-acetyltransferase 30 [Homo sapiens]	NP_001011713.2	CPFPAGAALACCsEDEEDDEEHEGGGSR	S13(Phospho): 100	S13;	S39	GAALACCsEDEEDDE	Yes	1.54326e+06	1.4904e+06	1	C1(Carbamidomethyl); C11(Carbamidomethyl); C12(Carbamidomethyl); S13(Phospho)	0	3	1044.7	3132.1	-0.5	52.1	1.54326e+06		5.3
NAP1L4	4676	nucleosome assembly protein 1-like 4 [Homo sapiens]	NP_005960.1	EFITGDVEPTDAESEWHsENEEEEK	S18(Phospho): 100	S18;	S125	DAESEWHsENEEEEK	Yes	1.47782e+07	1.80713e+07	1	S18(Phospho)	0	3	1006.1	3016.2	2.3	58.9	3.38858e+07		5.7
NCL	4691	nucleolin [Homo sapiens]	NP_005372.2	EDsDEEEDDDsEEDEEDDEDEDEDEDEIEPAAMK	S3(Phospho): 100; S11(Phospho): 100	S3; S11;	S145; S153	KNAKKEDsDEEEDDD;DEEEDDDsEEDEEDD	Yes;Yes	3635130	3.79932e+06	1	S3(Phospho); S11(Phospho)	0	3	1384.4	4151.3	3.7	61.4	3.9132e+06	14.2	3.6
NDUFV3	4731	NADH dehydrogenase [ubiquinone] flavoprotein 3, mitochondrial isoform a precursor [Homo sapiens]	NP_066553.3	KVTSPSSSSSSSssDSESDDEADVSEVTPR	S13(Phospho): 91.85; S14(Phospho): 91.99	S13; S14;	S159; S160	SSSSSSSsSDSESDD;SSSSSSSsDSESDDE	Yes;Yes	980147	940799	1	S13(Phospho); S14(Phospho)	1	3	1069.4	3206.3	2.9	45.4	1421616		5
NGDN	25983	neuroguidin isoform 1 [Homo sapiens]; NP_056329.1	NP_001036100.1	FKPHPsNMMSKLSSEDEEEDEAEDDQSEASGK	S6(Phospho): 92.74; S13(Phospho): 50; S14(Phospho): 50	S6;	S135	LRFKPHPsNMMSKLS	No	1.34309e+07	1.30437e+07	1	M9(Oxidation); S13(Phospho); S14(Phospho)	1	3	1253.8	3759.4	0.7	52.2	1.66664e+07		2.9
NOM1	64434	nucleolar MIF4G domain-containing protein 1 [Homo sapiens]	NP_612409.1	KAQEAEAQsEDDDEDtEEEQGEEKEK	S9(Phospho): 100; T16(Phospho): 100	S9; T16;	S280; T287	AQEAEAQsEDDDEDT;SEDDDEDtEEEQGEE	Yes;Yes	20972191	20612173	1	S9(Phospho); T16(Phospho)	2	3	1052.7	3156.2	0.3	18.1	2.68026e+07	1.7	2.7
NOS1AP	9722	carboxyl-terminal PDZ ligand of neuronal nitric oxide synthase protein isoform 1 [Homo sapiens]; NP_001158229.1	NP_055512.1	LSLQHTQQNADGQEDGESERNsNSSGDPGR	S22(Phospho): 91.17	S22;	S192	DGESERNsNSSGDPG	Yes	2.35977e+07	2.25188e+07	1	S22(Phospho)	1	4	824.1	3293.4	0.8	24	2.54474e+07		4.1
ORC2	4999	origin recognition complex subunit 2 [Homo sapiens]	NP_006181.1	VVSAPVGKEtPSKR	T10(Phospho): 99.98	T10;	T226	SAPVGKEtPSKRMKR	Yes	554785	561456	1	T10(Phospho)	2	3	512.3	1534.8	0.2	16.5	554785		5.7
PATJ	10207	inaD-like protein [Homo sapiens]; XP_011538764.1	NP_795352.2	LFDDEAsVDEPR	S7(Phospho): 100	S7;	S645	RLFDDEAsVDEPRRT	Yes	2.00692e+06	2.09429e+06	1	S7(Phospho)	0	2	736.8	1472.6	0.6	62.8	2.00692e+06		2.3
PCNT	5116	pericentrin isoform 2 [Homo sapiens]; NP_006022.3	NP_001302458.1	NWDSLIPDEMPDsPIQEK	S13(Phospho): 100	S13;	S2177	IPDEMPDsPIQEKSE	Yes	923658	894149	1	S13(Phospho)	0	2	1097.5	2193.9	-0.3	92.7	923658		3.7
PDS5B	23047	sister chromatid cohesion protein PDS5 homolog B [Homo sapiens]	NP_055847.1	GRLDsSEMDHSENEDYTMSSPLPGK	S5(Phospho): 98.01	S5;	S1176	RIKGRLDsSEMDHSE	Yes	915233	924365	1	S6(Phospho)	1	3	954.7	2862.2	-0.9	50	915233		6.7
PEAK1	79834	pseudopodium-enriched atypical kinase 1 [Homo sapiens]	NP_079052.2	SAPTsPTATNISSK	S5(Phospho): 97.85	S5;	S572	CHKSAPTsPTATNIS	Yes	90699128	9.3183e+07	1	S5(Phospho)	0	2	721.3	1441.7	0.7	26.5	9.12473e+07		2.7
PGRMC2	10424	membrane-associated progesterone receptor component 2 [Homo sapiens]	NP_006311.2	LLKPGEEPSEYtDEEDTK	T12(Phospho): 99.91	T12;	T235	GEEPSEYtDEEDTKD	No	3.43044e+07	3.41884e+07	1	K3(Label:13C(6)); T12(Phospho); K18(Label:13C(6))	0	3	724.7	2172	0.7	52.7	1.50178e+07		3
PHF2	5253	lysine-specific demethylase PHF2 [Homo sapiens]	NP_005383.3	DSDYVYPSLEsDEDNPIFK	S11(Phospho): 99.96	S11;	S882	YVYPSLEsDEDNPIF	Yes	2.34905e+06	2.28953e+06	1	S11(Phospho)	0	2	1157	2312.9	0.4	85.7	3.36067e+06		4
PHIP	55023	PH-interacting protein [Homo sapiens]	NP_060404.3	TAFYNEDDsEEEQR	S9(Phospho): 100	S9;	S1783	AFYNEDDsEEEQRQL	Yes	2.88307e+06	4.23348e+06	1	S9(Phospho)	0	2	906.8	1812.7	-1.2	36.5	620767		2.7
PKP4	8502	plakophilin-4 isoform a [Homo sapiens]; NP_001291900.1	NP_003619.2	VASPSQGQVGSSsPK	S13(Phospho): 100	S13;	S337	QGQVGSSsPKRSGMT	Yes	14313237	1.41039e+07	1	S13(Phospho)	0	2	748.3	1495.7	0.3	18	1.75407e+07		3.3
POLE	5426	DNA polymerase epsilon catalytic subunit A [Homo sapiens]	NP_006222.2	IHCGLQDsQK	S8(Phospho): 100	S8;	S1940	IHCGLQDsQKAGGAE	Yes	8.96768e+07	9.14501e+07	1	C3(Carbamidomethyl); S8(Phospho)	0	2	633.3	1265.5	-2.2	16.4	4.38262e+07		3.5
PPIG	9360	peptidyl-prolyl cis-trans isomerase G [Homo sapiens]	NP_004783.2	KFDHEssPGtDEDK	S6(Phospho): 100; S7(Phospho): 100; T10(Phospho): 100	S6; S7; T10;	S744; S745; T748	NKKFDHEsSPGTDED;KKFDHESsPGTDEDK;DHESSPGtDEDKSG_	Yes;Yes;Yes	55377794	5.37576e+07	1	S6(Phospho); S7(Phospho); T10(Phospho)	1	2	916.3	1831.6	-0.2	18.5	5.804e+07	17.3	3.5
PPIG	9360	peptidyl-prolyl cis-trans isomerase G [Homo sapiens]	NP_004783.2	KFDHEssPGtDEDKSG	S6(Phospho): 100; S7(Phospho): 100; T10(Phospho): 100	S6; S7; T10;	S744; S745; T748	NKKFDHEsSPGTDED;KKFDHESsPGTDEDK;DHESSPGtDEDKSG_	Yes;Yes;Yes	274001844	2.76328e+08	1	S6(Phospho); S7(Phospho); T10(Phospho)	2	2	988.3	1975.6	0.1	18.6	3.01238e+08	32.4
PPIG	9360	peptidyl-prolyl cis-trans isomerase G [Homo sapiens]	NP_004783.2	KFDHEssPGTDEDKSG	S6(Phospho): 100; S7(Phospho): 100; T10(Phospho): 50; S15(Phospho): 50	S6; S7;	S744; S745	NKKFDHEsSPGTDED;KKFDHESsPGTDEDK	Yes;Yes	130211100	1.32433e+08	1	S6(Phospho); S7(Phospho); T10(Phospho)	2	3	659.2	1975.6	0.2	18.6	138121365	9.4
PPP1R12A	4659	protein phosphatase 1 regulatory subunit 12A isoform a [Homo sapiens]	NP_001137357.1	DKKsPLIESTANMDNNQSQK	S4(Phospho): 100	S4;	S299	SEKRDKKsPLIESTA	No	1.52689e+07	14936422	1	S4(Phospho)	2	3	776.7	2328.1	-1	28.5	1.62656e+07		5.6
PPP1R1B	84152	protein phosphatase 1 regulatory subunit 1B isoform 2 [Homo sapiens]	NP_852606.1	IAESHLQSISNLNENQAsEEEDELGELR	S18(Phospho): 100	S18;	S102	NLNENQAsEEEDELG	Yes	3.2025e+06	3.51689e+06	1	S18(Phospho)	0	3	1078.8	3234.4	1.4	76.7	3.9697e+07		7
PRCC	5546	proline-rich protein PRCC [Homo sapiens]	NP_005964.3	IAAPELHKGDSDsEEDEPtK	S13(Phospho): 95.14; T19(Phospho): 99.73	S13; T19;	S159; T165	LHKGDSDsEEDEPTK;DSEEDEPtKKKTILQ	Yes;Yes	283203024	2.8571e+08	1	K8(Label:13C(6)); S11(Phospho); S13(Phospho); K20(Label:13C(6))	1	2	1170.5	2340	-0.7	48	138091016		1.9
PRCC	5546	proline-rich protein PRCC [Homo sapiens]	NP_005964.3	IAAPELHKGDsDsEEDEPTKK	S11(Phospho): 99.99; S13(Phospho): 96.35	S11; S13;	S157; S159	PELHKGDsDSEEDEP;LHKGDSDsEEDEPTK	Yes;Yes	390549792	4.09169e+08	1	S11(Phospho); S13(Phospho)	2	3	819.3	2456	1.8	41.5	462965239		5.8
PRKAA1	5562	5'-AMP-activated protein kinase catalytic subunit alpha-1 isoform 1 [Homo sapiens]; NP_996790.3	NP_006242.5	IADFGLsNMMSDGEFLRTSCGSPNYAAPEVISGR	S7(Phospho): 99.33	S7;	S187	KIADFGLsNMMSDGE	No	256140	248061	1	S7(Phospho); C20(Carbamidomethyl)	1	3	1243.9	3729.6	1.8	98.4	256140		3.2
PRPF40A	55660	pre-mRNA-processing factor 40 homolog A [Homo sapiens]	NP_060362.3	DSGNWDTSGsELsEGELEKR	S10(Phospho): 91.12; S13(Phospho): 99.32	S10; S13;	S908; S911	GNWDTSGsELSEGEL;DTSGSELsEGELEKR	No;No	4.57124e+06	4.56279e+06	1	S10(Phospho); S13(Phospho)	1	2	1178.5	2355.9	4.3	58.4	5.25956e+06	18.7
PRPF40A	55660	pre-mRNA-processing factor 40 homolog A [Homo sapiens]	NP_060362.3	HKsDSPEsDAEREK	S3(Phospho): 97.62; S8(Phospho): 100	S3; S8;	S856; S861	SKKRRHKsDSPESDA;HKSDSPEsDAEREKD	No;No	77568131	7.56651e+07	1	S3(Phospho); S8(Phospho)	2	3	592.2	1774.7	-0.4	15	77568131	15
PRPF4B	8899	serine/threonine-protein kinase PRP4 homolog [Homo sapiens]	NP_003904.3	sLsPKPR	S1(Phospho): 100; S3(Phospho): 100	S1; S3;	S354; S356	GRSPKRRsLSPKPRD;SPKRRSLsPKPRDKS	Yes;Yes	111737148	1.14055e+08	1	S1(Phospho); S3(Phospho)	0	2	472.7	944.4	0.1	20.9	118134225	38.7	2
PRPF4B	8899	serine/threonine-protein kinase PRP4 homolog [Homo sapiens]	NP_003904.3	EQPEMEDANsEKsINEENGEVSEDQSQNK	S10(Phospho): 100; S13(Phospho): 100	S10; S13;	S20; S23	PEMEDANsEKSINEE;EDANSEKsINEENGE	Yes;Yes	192350996	1.98441e+08	1	S10(Phospho); S13(Phospho)	1	3	1152.1	3454.3	2.5	38.6	2.26182e+08	27.9	4
PRPSAP2	5636	phosphoribosyl pyrophosphate synthase-associated protein 2 isoform 3 [Homo sapiens]; NP_001230870.1	NP_001230869.1	HsPPMVR	S2(Phospho): 100	S2;	S227	DLVDGRHsPPMVRSV	Yes	1.03904e+08	1.05215e+08	1	S2(Phospho); R7(Label:13C(6))	0	2	455.2	909.4	-0.1	16.6	5.08532e+07		2.3
PTBP1	5725	polypyrimidine tract-binding protein 1 isoform b [Homo sapiens]; NP_114368.1	NP_114367.1	DYGNsPLHR	S5(Phospho): 100	S5;	S459	LTKDYGNsPLHRFKK	No	1.87847e+06	1.83197e+06	1	S5(Phospho)	0	2	569.7	1138.5	-1	19	1.87847e+06		2.6
PTGES3	10728	prostaglandin E synthase 3 isoform e [Homo sapiens]; NP_001269532.1	NP_001269533.1	FSEMMNNMGGDEDVDLPEVDGADDDsQDsDDEKMPDLE	S26(Phospho): 91.07; S29(Phospho): 99.9	S26; S29;	S152; S155	VDGADDDsQDSDDEK;ADDDSQDsDDEKMPD	No;No	1.98923e+07	1.94838e+07	1	S26(Phospho); S29(Phospho)	1	3	1456.2	4366.5	0.4	96.5	1.45074e+07		5.3
PWP1	11137	periodic tryptophan protein 1 homolog isoform 1 [Homo sapiens]	NP_008993.1	EKLQEEGGGsDEEETGSPSEDGMQSAR	S10(Phospho): 97.57	S10;	S50	LQEEGGGsDEEETGS	Yes	42237228	4.10129e+07	1	S19(Phospho)	1	2	1460.1	2919.1	0.9	34.2	42237228		1.7
R3HDM1	23518	R3H domain-containing protein 1 isoform a [Homo sapiens]; NP_001269729.1	NP_001269727.1	YSEPRPWsSTDSDSSLR	S8(Phospho): 97.09	S8;	S361	YSEPRPWsSTDSDSS	Yes	2.50103e+06	2.44689e+06	1	S8(Phospho)	0	2	1025.4	2049.9	-0.1	47.3	2.51725e+06		2
RALY	22913	RNA-binding protein Raly isoform 2 [Homo sapiens]; NP_057951.1	NP_031393.2	TRDDGDEEGLLTHsEEELEHSQDTDADDGALQ	S14(Phospho): 99.78	S14;	S288	EEGLLTHsEEELEHS	Yes	8.85962e+06	8.5262e+06	1	S14(Phospho)	1	3	1203.2	3607.5	3.7	56.2	9.9561e+06	47.9	4.1
RAPGEF2	9693	rap guanine nucleotide exchange factor 2 [Homo sapiens]	NP_055062.1	RSsFLNAK	S3(Phospho): 99.06	S3;	S960	KKRVRRSsFLNAKKL	Yes	2.84953e+06	2.84109e+06	1	R1(Label:13C(6)); S3(Phospho); K8(Label:13C(6))	1	2	507.8	1014.5	0.5	23.2	1.37317e+06		3.2
RBBP6	5930	E3 ubiquitin-protein ligase RBBP6 isoform 2 [Homo sapiens]; NP_008841.2	NP_061173.1	LEVTEIVKPsPK	S10(Phospho): 100	S10;	S1145	VTEIVKPsPKRKMEP	No	61492958	6.12881e+07	1	S10(Phospho)	0	2	710.4	1419.7	0.1	61.4	6.43543e+07		2.9
RBM33	155435	RNA-binding protein 33 [Homo sapiens]	NP_444271.2	AADEDWDsELEDDLLGEDLLSGK	S8(Phospho): 100	S8;	S41	AADEDWDsELEDDLL	Yes	693165	678857	1	S8(Phospho)	0	2	1308.1	2615.1	1.5	113.1	803274		2.9
REPS1	85021	ralBP1-associated Eps domain-containing protein 1 isoform c [Homo sapiens]; NP_001122089.1	NP_001273540.1	FVAsKNEQESR	S4(Phospho): 100	S4;	S104	PLPRFVAsKNEQESR	No	6.7371e+06	7.97216e+06	1	S4(Phospho)	1	2	687.8	1374.6	2.1	14.4	1.06297e+07		2
RLTPR	146206	leucine-rich repeat-containing protein 16C isoform 1 [Homo sapiens]; NP_001303955.1	NP_001013860.1	LQRsPVLK	S4(Phospho): 100	S4;	S1381	RPLRLQRsPVLKRRP	Yes	14238366	1.39704e+07	1	R3(Label:13C(6)); S4(Phospho); K8(Label:13C(6))	1	2	516.8	1032.6	-1.4	21.3	6.75226e+06		3.4
RNF20	56254	E3 ubiquitin-protein ligase BRE1A [Homo sapiens]	NP_062538.5	ALVVPEPEPDsDsNQER	S11(Phospho): 100; S13(Phospho): 100	S11; S13;	S136; S138	VPEPEPDsDSNQERK;EPEPDSDsNQERKDD	Yes;Yes	1.07637e+06	1.02727e+06	1	S11(Phospho); S13(Phospho)	0	2	1021.4	2041.8	0	71.2	1.07637e+06		3.1
RPLP0	6175	60S acidic ribosomal protein P0 [Homo sapiens]	NP_444505.1	VEAKEESEEsDEDMGFGLFD	S10(Phospho): 99.53	S10;	S307	AKEESEEsDEDMGFG	No	584558	575501	1	S10(Phospho)	1	2	1171.9	2342.9	-1	86.8	635701		2.6
RRP1B	23076	ribosomal RNA processing protein 1 homolog B [Homo sapiens]	NP_055871.1	VGDGDLsAEEIPENEVSLR	S7(Phospho): 100	S7;	S245	KVGDGDLsAEEIPEN	Yes	1.27541e+06	1.27988e+06	1	S7(Phospho)	0	2	1055	2108.9	-0.6	67.3	1.2828e+06		4
RSF1	51773	remodeling and spacing factor 1 [Homo sapiens]	NP_057662.3	LHRIEtDEEEsCDNAHGDANQPAR	T6(Phospho): 100; S11(Phospho): 100	T6; S11;	T1305; S1310	KRLHRIEtDEEESCD;IETDEEEsCDNAHGD	Yes;Yes	233889206	2.88812e+08	1	T6(Phospho); S11(Phospho); C12(Carbamidomethyl)	1	4	731.8	2924.1	1	25.3	154119743	43.1	5.7
RTN1	6252	reticulon-1 isoform A [Homo sapiens]	NP_066959.1	EAGsGPARQSPVAMETASTGVAGVSSAMDHTFSTTSK	S4(Phospho): 99.98	S4;	S65	AASREAGsGPARQSP	No	703072	691007	1	S4(Phospho)	1	3	1230.9	3690.6	1.2	76.6	703072		6.1
SAC3D1	29901	SAC3 domain-containing protein 1 [Homo sapiens]	NP_037431.3	TLEEVVMAEEEDEGTDRPGsPA	S20(Phospho): 100	S20;	S356	EGTDRPGsPA_	No	587687	359260	1	S20(Phospho)	0	2	1221	2441	2.3	72	425290		4.4
SAFB	6294	scaffold attachment factor B1 isoform 3 [Homo sapiens]; NP_001188267.1	NP_002958.2	SVVsFDKVK	S4(Phospho): 99.96	S4;	S604	REKRSVVsFDKVKEP	Yes	9176722	9.182e+06	1	S4(Phospho); K7(Label:13C(6)); K9(Label:13C(6))	1	2	550.8	1100.6	0	42.1	4.43789e+06		1.6
SIN3A	25942	paired amphipathic helix protein Sin3a [Homo sapiens]	NP_001138829.1	DKSDsPAIQLR	S5(Phospho): 99.92	S5;	S940	IKRDKSDsPAIQLRL	No	1.00698e+07	9.59736e+06	1	S5(Phospho)	1	2	655.3	1309.6	0.7	48.2	1.00698e+07		1.5
SIRT1	23411	NAD-dependent protein deacetylase sirtuin-1 isoform a [Homo sapiens]	NP_036370.2	ASHAsSSDWTPRPR	S5(Phospho): 98.25; S6(Phospho): 50.88; S7(Phospho): 50.88	S5;	S172	EDRASHAsSSDWTPR	Yes	13251370	1.26375e+07	1	S6(Phospho); S7(Phospho); R12(Label:13C(6)); R14(Label:13C(6))	0	2	863.9	1726.7	1	28.9	6.10803e+06		1.4
SLC4A8	9498	electroneutral sodium bicarbonate exchanger 1 isoform a [Homo sapiens]; NP_001245330.1	NP_001035049.1	KLLSsPGK	S5(Phospho): 99.99	S5;	S1050	ESRKLLSsPGKNISC	No	7.1603e+06	7357305	1	S5(Phospho)	1	2	455.2	909.5	-0.3	18.4	7.45408e+06		3.4
SMIM13	221710	small integral membrane protein 13 [Homo sapiens]	NP_001129047.1	ELVGDTGSQEGDHEPsGsETEEDTSSSPHR	S16(Phospho): 99.78; S18(Phospho): 92.73	S16; S18;	S58; S60	QEGDHEPsGSETEED;GDHEPSGsETEEDTS	Yes;Yes	786781264	7.99958e+08	1	S16(Phospho); S18(Phospho)	0	3	1106.1	3316.3	2	33.1	892920260		5
SMIM13	221710	small integral membrane protein 13 [Homo sapiens]	NP_001129047.1	ELVGDtGSQEGDHEPSGSEtEEDTSSSPHR	T6(Phospho): 98.36; T20(Phospho): 84.39	T6; T20;	T48; T62	LRELVGDtGSQEGDH;HEPSGSEtEEDTSSS	No;No	786781264	7.99958e+08	1	T6(Phospho); S8(Phospho)	0	3	1106.1	3316.3	4.5	32.5	892920260	6.6
SON	6651	protein SON isoform B [Homo sapiens]; NP_620305.2	NP_115571.2	SHDDGNIDLEsDSFLK	S11(Phospho): 97.18	S11;	S152	DGNIDLEsDSFLKFD	Yes	780181	788644	1	S11(Phospho)	0	2	936.4	1871.8	-0.3	72.8	980922		3.2
SPEN	23013	msx2-interacting protein [Homo sapiens]	NP_055816.2	sQsPVHLR	S1(Phospho): 100; S3(Phospho): 100	S1; S3;	S725; S727	ERRPIERsQSPVHLR;RPIERSQsPVHLRRP	Yes;Yes	1.0511e+07	1.07164e+07	1	S1(Phospho); S3(Phospho)	0	2	542.2	1083.4	1.9	32.2	1.13268e+07	36.7	1.8
SPTBN1	6711	spectrin beta chain, non-erythrocytic 1 isoform 1 [Homo sapiens]	NP_003119.2	TSSKESSPIPsPTSDR	T1(Phospho): 48.97; S2(Phospho): 48.97; S6(Phospho): 48.97; S7(Phospho): 48.97; S11(Phospho): 99.8	S11;	S2169	KESSPIPsPTSDRKA	Yes	146504700	143713700	1	S6(Phospho); S7(Phospho); S11(Phospho)	1	2	958.4	1915.7	2.4	37.4	146504700	8.7	2.1
SRRM1	10250	serine/arginine repetitive matrix protein 1 isoform 2 [Homo sapiens]; NP_001290377.1	NP_005830.2	KAAsPsPQSVR	S4(Phospho): 100; S6(Phospho): 99.97	S4; S6;	S750; S752	KKIKKAAsPSPQSVR;IKKAASPsPQSVRRV	No;No	950066814	9.74721e+08	1	S4(Phospho); S6(Phospho)	1	2	644.3	1287.5	-0.2	19.2	950066814	42.6	3.9
SRRM1	10250	serine/arginine repetitive matrix protein 1 isoform 2 [Homo sapiens]; NP_001290377.1	NP_005830.2	AAsPsPQSVR	S3(Phospho): 100; S5(Phospho): 99.97	S3; S5;	S750; S752	KKIKKAAsPSPQSVR;IKKAASPsPQSVRRV	No;No	155073137	161045292	1	S3(Phospho); S5(Phospho)	0	2	580.2	1159.5	0.6	24.4	155073137	35.3	2.8
SRRM2	23524	serine/arginine repetitive matrix protein 2 [Homo sapiens]	NP_057417.3	SRsVsPCSNVESR	S3(Phospho): 100; S5(Phospho): 99.95	S3; S5;	S952; S954	TTPRRSRsVSPCSNV;PRRSRSVsPCSNVES	Yes;Yes	733973790	7.33285e+08	1	S3(Phospho); S5(Phospho); C7(Carbamidomethyl)	1	2	812.8	1624.6	0.5	24.8	749672995	51.1	3.6
SRRM2	23524	serine/arginine repetitive matrix protein 2 [Homo sapiens]	NP_057417.3	sRsRTSPITR	S1(Phospho): 100; S3(Phospho): 100; T5(Phospho): 50; S6(Phospho): 50	S1; S3;	S1970; S1972	PPVTRRRsRSRTSPI;VTRRRSRsRTSPITR	Yes;Yes	1057238928	1068324204	1	S1(Phospho); S3(Phospho); S6(Phospho)	2	2	700.8	1400.5	0.2	19.1	1060690981		3.5
SRRM2	23524	serine/arginine repetitive matrix protein 2 [Homo sapiens]	NP_057417.3	RssRSSPELTR	S2(Phospho): 93.11; S3(Phospho): 96.47	S2; S3;	S1690; S1691	RTPPRRRsSRSSPEL;TPPRRRSsRSSPELT	Yes;Yes	939899136	9.05435e+08	1	S2(Phospho); S3(Phospho)	2	2	718.3	1435.6	0.9	17.7	972049784		3.2
SRRM2	23524	serine/arginine repetitive matrix protein 2 [Homo sapiens]	NP_057417.3	sRsRTSPVTR	S1(Phospho): 100; S3(Phospho): 100; T5(Phospho): 50; S6(Phospho): 50	S1; S3;	S1982; S1984	SPITRRRsRSRTSPV;ITRRRSRsRTSPVTR	Yes;Yes	644568382	653701510	1	S1(Phospho); S3(Phospho); S6(Phospho)	2	2	693.8	1386.5	-0.1	15.2	647093947		3.3
SRSF5	6430	serine/arginine-rich splicing factor 5 [Homo sapiens]	NP_008856.2	sVsRsPVPEK	S1(Phospho): 100; S3(Phospho): 100; S5(Phospho): 100	S1; S3; S5;	S229; S231; S233	RSRSKSRsVSRSPVP;RSKSRSVsRSPVPEK;KSRSVSRsPVPEKSQ	No;No;No	222979716	2.29131e+08	1	S1(Phospho); S3(Phospho); S5(Phospho)	1	2	663.3	1325.5	-0.5	26.6	2.30242e+08		3.2
SSH2	85464	protein phosphatase Slingshot homolog 2 isoform 2 [Homo sapiens]; NP_001269058.1	NP_203747.2	LPHSSsSENIK	S6(Phospho): 97.58	S6;	S1244	CRLPHSSsSENIKSL	No	5.58844e+07	5.87688e+07	1	S6(Phospho); K11(Label:13C(6))	0	2	642.8	1284.6	-1.5	17.3	2.84045e+07		3.2
SSRP1	6749	FACT complex subunit SSRP1 [Homo sapiens]	NP_003137.1	EGMNPSYDEYADsDEDQHDAYLER	S13(Phospho): 99.7	S13;	S444	SYDEYADsDEDQHDA	Yes	5.29308e+06	6.94356e+06	1	S13(Phospho)	0	3	977	2929.1	3.6	55.3	2.07658e+06	5.8	6
STAG2	10735	cohesin subunit SA-2 isoform b [Homo sapiens]	NP_001036216.1	NSLLAGGDDDTMsVIsGISSR	S13(Phospho): 96.42; S16(Phospho): 100	S13; S16;	S1058; S1061	GGDDDTMsVISGISS;DDTMSVIsGISSRGS	No;No	547286	570315	1	S13(Phospho); S16(Phospho)	0	2	1128	2254.9	0.8	87.1	580224		3.8
STRN4	29888	striatin-4 isoform 1 [Homo sapiens]; NP_001034966.1	NP_037535.2	ALVPEMEDEDEEDDsEDAINEFDFLGSGEDGEGAPDPR	S15(Phospho): 93.27	S15;	S312	DEDEEDDsEDAINEF	No	6.80184e+06	7.15873e+06	1	S15(Phospho)	0	3	1407.6	4220.6	-0.6	100.3	7.51798e+06		3.3
TCF20	6942	transcription factor 20 isoform 2 [Homo sapiens]; NP_005641.1	NP_852469.1	LKMsPGR	S4(Phospho): 100	S4;	S1019	FAEKLKMsPGRSRGP	Yes	2.33585e+07	2.45636e+07	1	S4(Phospho)	1	2	434.7	868.4	-1.3	17.7	2.33585e+07		2.1
THRAP3	9967	thyroid hormone receptor-associated protein 3 [Homo sapiens]	NP_005110.2	sPPSTGSTYGSSQKEESAASGGAAYTK	S1(Phospho): 100	S1;	S320	KKSPVGKsPPSTGST	Yes	2.47963e+06	2557444	1	S1(Phospho)	1	3	896.1	2686.1	-1	30.9	2.47963e+06		4.2
THRAP3	9967	thyroid hormone receptor-associated protein 3 [Homo sapiens]	NP_005110.2	MDsFDEDLARPSGLLAQER	S3(Phospho): 100	S3;	S575	QVNVRMDsFDEDLAR	Yes	5.93063e+06	6.27409e+06	1	S3(Phospho); R10(Label:13C(6)); R19(Label:13C(6))	0	3	748	2242	0.3	79	1.09473e+06		1.6
TIAM1	7074	T-lymphoma invasion and metastasis-inducing protein 1 [Homo sapiens]	NP_003244.2	SHCLSEGATNPQISHSNsMQGR	S18(Phospho): 99.93	S18;	S311	PQISHSNsMQGRRAK	Yes	9321903	9200003	1	C3(Carbamidomethyl); S18(Phospho)	0	3	826.7	2478	0.8	26.7	1.22967e+07		4.2
TMCC2	9911	transmembrane and coiled-coil domains protein 2 isoform 2 [Homo sapiens]; NP_055673.2	NP_001229854.1	FGsADNIAHLKDPLEDGPPEEAAR	S3(Phospho): 100	S3;	S438	LIRNKFGsADNIAHL	Yes	701953	718243	1	S3(Phospho)	1	3	877.1	2629.2	1.9	64.1	783087		5
TOP2A	7153	DNA topoisomerase 2-alpha [Homo sapiens]	NP_001058.2	VPDEEENEEsDNEKETEK	S10(Phospho): 100	S10;	S1106	DEEENEEsDNEKETE	Yes	204626792	2.12499e+08	1	S10(Phospho)	1	3	744	2229.9	-0.1	18.2	2.94891e+08	37.5	4.8
TOR1AIP1	26092	torsin-1A-interacting protein 1 isoform 2 [Homo sapiens]; NP_001254507.1	NP_056417.2	DsHSsEEDEASSQTDLSQTISK	S2(Phospho): 96.82; S5(Phospho): 99.89	S2; S5;	S154; S157	TRRGLRDsHSSEEDE;GLRDSHSsEEDEASS	Yes;Yes	3.25596e+06	3348010	1	S4(Phospho); S5(Phospho)	0	2	1271	2541	0.2	43.1	3.25596e+06		3.8
TOR1AIP1	26092	torsin-1A-interacting protein 1 isoform 2 [Homo sapiens]; NP_001254507.1	NP_056417.2	DSHssEEDEASSQTDLSQTISK	S4(Phospho): 97.32; S5(Phospho): 99.92	S4; S5;	S156; S157	RGLRDSHsSEEDEAS;GLRDSHSsEEDEASS	Yes;Yes	764608	757346	1	S4(Phospho); S5(Phospho)	0	3	847.7	2541	0.2	42.8	799739		6.2
TOX2	84969	TOX high mobility group box family member 2 isoform a [Homo sapiens]; NP_001092266.1	NP_001092267.1	ASLVSKsSPDQGETK	S7(Phospho): 96.52	S7;	S321	RASLVSKsSPDQGET	No	947376	993354	1	S7(Phospho)	1	2	807.4	1613.7	0.4	17.3	947376		1.4
TRIM24	8805	transcription intermediary factor 1-alpha isoform b [Homo sapiens]; NP_056989.2	NP_003843.3	SEWLDPSQKsPLHVGETR	S10(Phospho): 96.23	S10;	S811	WLDPSQKsPLHVGET	Yes	1.79923e+06	1.79896e+06	1	S10(Phospho)	1	2	1073.5	2146	1.9	64.5	1.98235e+06		2.5
TSC2	7249	tuberin isoform 4 [Homo sapiens]; NP_001305758.1	NP_001070651.1	sPSGLRPR	S1(Phospho): 99.97	S1;	S1452	LPSSSPRsPSGLRPR	Yes	3.61639e+06	1.99072e+06	1	S1(Phospho); R6(Label:13C(6)); R8(Label:13C(6))	0	2	481.3	961.5	-0.5	22.7	1.58807e+06		2
USP10	9100	ubiquitin carboxyl-terminal hydrolase 10 isoform 1 [Homo sapiens]; NP_005144.2	NP_001259004.1	KLLsPSNEK	S4(Phospho): 99.99	S4;	S551	LNLKKLLsPSNEKLT	No	1.14144e+07	1.15716e+07	1	S4(Phospho)	1	2	548.3	1095.5	0.6	35.9	1.1847e+07		2.9
WBP11	51729	WW domain-binding protein 11 [Homo sapiens]	NP_057396.1	MAGQEIPEEGREVEEFsEDDDEDDsDDsEAEK	S17(Phospho): 100; S25(Phospho): 100; S28(Phospho): 100	S17; S25; S28;	S353; S361; S364	GREVEEFsEDDDEDD;EDDDEDDsDDSEAEK;DEDDSDDsEAEKQSQ	Yes;Yes;Yes	1.5277e+07	14749879	1	S17(Phospho); S25(Phospho); S28(Phospho)	1	3	1291.1	3871.3	1.2	62.7	24756703	2.9	3.5
WNK1	65125	serine/threonine-protein kinase WNK1 isoform 3 [Homo sapiens]; NP_055638.2	NP_998820.3	DVDDGsGsPHsPHQLSSK	S6(Phospho): 100; S8(Phospho): 100; S11(Phospho): 99.99	S6; S8; S11;	S2287; S2289; S2292	SRDVDDGsGSPHSPH;DVDDGSGsPHSPHQL;DGSGSPHsPHQLSSK	No;No;No	8.14953e+07	8.86263e+07	1	S6(Phospho); S8(Phospho); S11(Phospho)	0	2	1045.4	2089.7	0.8	24.6	1.60019e+08	30.6	5.2
WRNIP1	56897	ATPase WRNIP1 isoform 1 [Homo sapiens]; NP_569079.1	NP_064520.2	QPAtPTAAESSEGEGEEGDDGGETESR	T4(Phospho): 84.32; T6(Phospho): 28; S10(Phospho): 28; S11(Phospho): 28; T24(Phospho): 28	T4;	T85	SALKQPAtPTAAESS	Yes	7.77398e+07	8.06514e+07	1	S10(Phospho); S11(Phospho); R27(Label:13C(6))	0	2	1430	2859.1	6.2	33.7	38980874		1.3
XPO4	64328	exportin-4 [Homo sapiens]	NP_071904.4	HQQQLLASPGsSTVDNK	S11(Phospho): 90.47	S11;	S524	QLLASPGsSTVDNKM	Yes	2.51286e+07	2.45367e+07	1	S8(Phospho); K17(Label:13C(6))	0	2	948.5	1895.9	0.8	34.4	1.18592e+07		2.6
YTHDC1	91746	YTH domain-containing protein 1 isoform 1 [Homo sapiens]; NP_588611.2	NP_001026902.1	GIsPIVFDR	S3(Phospho): 100	S3;	S308	RKRARGIsPIVFDRS	Yes	8.05073e+06	8.12609e+06	1	S3(Phospho); R9(Label:13C(6))	0	2	545.3	1089.5	-1.8	76.9	3.92754e+06		1.4
ZC3H13	23091	zinc finger CCCH domain-containing protein 13 [Homo sapiens]	NP_055885.3	LDDAHsLGsGAGEGYEPIsDDELDEILAGDAEK	S6(Phospho): 100; S9(Phospho): 99.96; S19(Phospho): 100	S6; S9; S19;	S1453; S1456; S1466	SKLDDAHsLGSGAGE;DDAHSLGsGAGEGYE;GEGYEPIsDDELDEI	Yes;Yes;Yes	139908	134371	1	S6(Phospho); S9(Phospho); S19(Phospho)	0	3	1210.1	3628.4	0.6	106	307721		4.6
ZC3H13	23091	zinc finger CCCH domain-containing protein 13 [Homo sapiens]	NP_055885.3	tEsLEAGDDESKLDDAHSLGSGAGEGYEPISDDELDEILAGDAEK	T1(Phospho): 99.75; S3(Phospho): 98.05; S11(Phospho): 49.24; S31(Phospho): 50.68	T1; S3;	T1436; S1438	ETNKSERtESLEAGD;NKSERTEsLEAGDDE	No;Yes	2.64747e+06	2.70678e+06	1	T1(Phospho); S21(Phospho); S31(Phospho)	1	4	1223.2	4890	0.6	93.6	3.64537e+06		5.7
ZMYND8	23613	protein kinase C-binding protein 1 isoform b [Homo sapiens]; NP_898869.1	NP_036540.3	DKAsPEPEKDFSEK	S4(Phospho): 100	S4;	S688	GAVKDKAsPEPEKDF	No	32188475	3.35928e+07	1	S4(Phospho)	2	3	562.9	1686.7	0.3	25.5	42217022	31.2	4.2
ZNF609	23060	zinc finger protein 609 [Homo sapiens]	NP_055857.1	FCDsPTSDLEMR	S4(Phospho): 99.95	S4;	S358	APPRFCDsPTSDLEM	Yes	3.08422e+06	3105452	1	C2(Carbamidomethyl); S4(Phospho); R12(Label:13C(6))	0	2	772.3	1543.6	1.4	67.5	1.50094e+06		1.9
ZNF638	27332	zinc finger protein 638 isoform 1 [Homo sapiens]	NP_001014972.1	NPFRGsPK	S6(Phospho): 100	S6;	S552	IRNPFRGsPKCFRSV	No	4.93502e+07	4.97145e+07	1	R4(Label:13C(6)); S6(Phospho); K8(Label:13C(6))	1	2	497.7	994.5	0	16.5	2.40283e+07		2.6
ADGRG1	9289	G-protein coupled receptor 56 isoform d precursor [Homo sapiens]; NP_001139242.1	NP_001277071.1	LPISSGsTSSSRI	S7(Phospho): 98.08	S7;	S687	RLPISSGsTSSSRI_	No	4.69472e+06	4.12039e+06	1.1	S7(Phospho); R12(Label:13C(6))	1	2	689.3	1377.7	-0.2	58.4	1.99149e+06		1.6
AKT3	10000	RAC-gamma serine/threonine-protein kinase isoform 1 [Homo sapiens]	NP_005456.1	YFDEEFtAQTITITPPEKYDEDGMDCMDNER	T7(Phospho): 92.25	T7;	T440	RYFDEEFtAQTITIT	Yes	434309	382973	1.1	T7(Phospho); C26(Carbamidomethyl)	1	3	1280.8	3840.5	-1.9	87.6	971282		3
ALDH3A2	224	fatty aldehyde dehydrogenase isoform 2 [Homo sapiens]; NP_001026976.1	NP_000373.1	ILsLLEGQK	S3(Phospho): 100	S3;	S293	RHFKRILsLLEGQKI	Yes	561961	519941	1.1	S3(Phospho)	0	2	540.8	1080.6	-0.3	90.8	561961		2.9
AP3D1	8943	AP-3 complex subunit delta-1 isoform 2 [Homo sapiens]; NP_001248755.1	NP_003929.4	MVKGsIDR	S5(Phospho): 100	S5;	S9	ALKMVKGsIDRMFDK	Yes	7.57822e+06	8.11891e+06	1.1	S5(Phospho)	1	2	493.2	985.5	-0.1	15.6	2.48407e+08		2.8
ARHGAP21	57584	rho GTPase-activating protein 21 [Homo sapiens]	NP_065875.3	LLSKDDTsPPKDK	S8(Phospho): 97.5	S8;	S1115	LLSKDDTsPPKDKGT	No	2.26668e+07	1.97355e+07	1.1	S8(Phospho)	2	3	508.6	1523.7	-2.1	16.4	2.41886e+07		5.3
ARID2	196528	AT-rich interactive domain-containing protein 2 [Homo sapiens]	NP_689854.2	VSHsPALSSDVR	S4(Phospho): 100	S4;	S1496	SGSKVSHsPALSSDV	Yes	11692490	1.09655e+07	1.1	S4(Phospho); R12(Label:13C(6))	0	2	670.8	1340.6	1.9	39.3	5.29991e+06		1.6
ASMTL	8623	N-acetylserotonin O-methyltransferase-like protein isoform 3 [Homo sapiens]; NP_001166944.1	NP_001166945.1	HDSIPAADtFEDLSDVEGGGSEPTQR	T9(Phospho): 79.1	T9;	T234	DSIPAADtFEDLSDV	Yes	1.95564e+06	1.74621e+06	1.1	T9(Phospho); R26(Label:13C(6))	0	2	1408.6	2816.2	0.6	64.8	843989		2.4
ATRX	546	transcriptional regulator ATRX isoform 2 [Homo sapiens]; NP_000480.3	NP_612114.2	RPTETNPVtsNsDEECNETVK	T9(Phospho): 100; S10(Phospho): 100; S12(Phospho): 100	T9; S10; S12;	T674; S675; S677	PTETNPVtSNSDEEC;TETNPVTsNSDEECN;TNPVTSNsDEECNET	Yes;Yes;Yes	7.87507e+07	7.04861e+07	1.1	T9(Phospho); S10(Phospho); S12(Phospho); C16(Carbamidomethyl)	0	3	883	2647	1.1	37.7	5.71443e+07	61.2	4.7
ATXN2L	11273	ataxin-2-like protein isoform B [Homo sapiens]; NP_680780.1	NP_663760.1	EKEVDGLLTSEPMGsPVSSK	S15(Phospho): 97.25	S15;	S594	LTSEPMGsPVSSKTE	Yes	4545304	3.97058e+06	1.1	K2(Label:13C(6)); S15(Phospho); K20(Label:13C(6))	1	2	1091.5	2182	0.9	57	2.61415e+06		3.4
BAZ1B	9031	tyrosine-protein kinase BAZ1B [Homo sapiens]	NP_115784.1	sDGACDSPSSDKENSSQIAQDHQK	S1(Phospho): 92.82	S1;	S152	EEATEKKsDGACDSP	Yes	200822934	1.82414e+08	1.1	C5(Carbamidomethyl); S10(Phospho); K12(Label:13C(6)); K24(Label:13C(6))	1	3	895	2683.1	0.2	18.8	88165185		2.6
BAZ1B	9031	tyrosine-protein kinase BAZ1B [Homo sapiens]	NP_115784.1	SDGACDSPSsDKENSSQIAQDHQK	S10(Phospho): 90.14	S10;	S161	GACDSPSsDKENSSQ	Yes	200822934	1.82414e+08	1.1	C5(Carbamidomethyl); S15(Phospho)	1	3	891	2671.1	-0.1	18.6	214213805	7.3
BAZ1B	9031	tyrosine-protein kinase BAZ1B [Homo sapiens]	NP_115784.1	KFPDRLAEDEGDsEPEAVGQSR	S13(Phospho): 100	S13;	S1468	LAEDEGDsEPEAVGQ	Yes	12437243	11387492	1.1	S13(Phospho)	2	3	838	2512.1	-0.1	55.6	9.54679e+06		4.6
BAZ1B	9031	tyrosine-protein kinase BAZ1B [Homo sapiens]	NP_115784.1	FPDRLAEDEGDsEPEAVGQSR	S12(Phospho): 100	S12;	S1468	LAEDEGDsEPEAVGQ	Yes	2720903	1.56491e+06	1.1	S12(Phospho)	1	3	795.3	2384	2.6	60.7	1.05478e+06		3.3
BBX	56987	HMG box transcription factor BBX isoform 1 [Homo sapiens]; NP_064620.2	NP_001136040.1	TADGRVsPAGGTLDDKPK	S7(Phospho): 100	S7;	S844	RTADGRVsPAGGTLD	Yes	3.13976e+07	2.94046e+07	1.1	R5(Label:13C(6)); S7(Phospho); K16(Label:13C(6)); K18(Label:13C(6))	1	3	628.3	1882.9	-1.2	20.8	1.4212e+07		5.2
BCL11B	64919	B-cell lymphoma/leukemia 11B isoform 2 [Homo sapiens]; NP_001269167.1	NP_075049.1	SDDGLSAASsPEPGTSELAGEGLK	S1(Phospho): 48.44; S6(Phospho): 48.44; S10(Phospho): 86.74	S10;	S497	DGLSAASsPEPGTSE	Yes	1.36365e+07	1.21913e+07	1.1	S6(Phospho); S9(Phospho); K24(Label:13C(6))	0	2	1221	2441	3.5	69.6	5.89236e+06		2.6
BRD3	8019	bromodomain-containing protein 3 [Homo sapiens]	NP_031397.1	QAsASYDSEEEEEGLPMSYDEKR	S3(Phospho): 86.2	S3;	S558	KKGGKQAsASYDSEE	Yes	1.54129e+06	1.40742e+06	1.1	S3(Phospho)	1	2	1365.5	2730.1	-1.4	50.6	2.11267e+06		1.9
BRI3BP	140707	BRI3-binding protein precursor [Homo sapiens]	NP_542193.3	VLESLDRsKDK	S8(Phospho): 100	S8;	S248	VLESLDRsKDK_	Yes	2.40896e+07	2.17801e+07	1.1	R7(Label:13C(6)); S8(Phospho); K9(Label:13C(6)); K11(Label:13C(6))	2	2	694.4	1387.7	-0.9	17.5	1.05269e+07		2.6
CAD	790	CAD protein isoform 1 [Homo sapiens]; NP_001293008.1	NP_004332.2	IHRAsDPGLPAEEPK	S5(Phospho): 100	S5;	S1859	PPRIHRAsDPGLPAE	Yes	2.94147e+06	3.15684e+06	1.1	S5(Phospho)	1	2	848.9	1696.8	0.3	27.1	3129459		3.7
CCNL1	57018	cyclin-L1 isoform 2 [Homo sapiens]; NP_064703.1	NP_001295114.1	GLNPDGTPALsTLGGFSPASKPSSPR	T7(Phospho): 69.99; S11(Phospho): 82.67	S11;	S329	PDGTPALsTLGGFSP	Yes	838674	758617	1.1	T7(Phospho); S24(Phospho)	0	2	1336.1	2671.2	-0.1	82.4	845158		1.8
CD2BP2	10421	CD2 antigen cytoplasmic tail-binding protein 2 [Homo sapiens]	NP_001230575.1	HSLDsDEEEDDDDGGSSKYDILASEDVEGQEAATLPSEGGVR	S5(Phospho): 94.08	S5;	S49	KGKHSLDsDEEEDDD	No	3.54247e+06	3.82172e+06	1.1	S5(Phospho)	1	4	1126.7	4503.9	0	74.6	2.33003e+06		5.2
CDK12	51755	cyclin-dependent kinase 12 isoform 2 [Homo sapiens]; NP_057591.2	NP_055898.1	sLsRsPLPSR	S1(Phospho): 99.98; S3(Phospho): 99.98; S5(Phospho): 99.67	S1; S3; S5;	S341; S343; S345	SPFLSKRsLSRSPLP;FLSKRSLsRSPLPSR;SKRSLSRsPLPSRKS	Yes;Yes;Yes	58357760	5.49024e+07	1.1	S1(Phospho); S3(Phospho); S5(Phospho)	1	2	670.3	1339.5	2.7	41.9	5.95421e+07	17.5
CDK13	8621	cyclin-dependent kinase 13 isoform 2 [Homo sapiens]; NP_003709.3	NP_112557.2	GGDVsPSPYSSSSWR	S5(Phospho): 99.92	S5;	S383	YERGGDVsPSPYSSS	Yes	3998255	3.54825e+06	1.1	S5(Phospho); R15(Label:13C(6))	0	2	827.8	1654.7	0.3	49.8	1.71496e+06		2.3
CDK13	8621	cyclin-dependent kinase 13 isoform 2 [Homo sapiens]; NP_003709.3	NP_112557.2	LYSSEESRPYtNK	T11(Phospho): 98.25	T11;	T871	SEESRPYtNKVITLW	Yes	1.69014e+08	1.55253e+08	1.1	T11(Phospho)	0	2	827.4	1653.7	1	23.5	2.24458e+08		3.2
CDK14	5218	cyclin-dependent kinase 14 isoform a [Homo sapiens]; NP_036527.1	NP_001274064.1	VHsENNACINFK	S3(Phospho): 100	S3;	S95	NQVKRVHsENNACIN	Yes	2.93623e+06	2.6382e+06	1.1	S3(Phospho); C8(Carbamidomethyl); K12(Label:13C(6))	0	2	759.8	1518.6	-0.2	32.1	1.27511e+06		1.4
CDK7	1022	cyclin-dependent kinase 7 [Homo sapiens]	NP_001790.1	AYtHQVVTR	T3(Phospho): 98.67	T3;	T170	GSPNRAYtHQVVTRW	Yes	2.53289e+08	2.36046e+08	1.1	T3(Phospho)	0	2	577.8	1154.5	1	29.9	2.53289e+08		2.6
CDS2	8760	phosphatidate cytidylyltransferase 2 [Homo sapiens]	NP_003809.1	VAHEPVAPPEDKESEsEAKVDGETAsDSESR	S16(Phospho): 94.84; S26(Phospho): 99.37	S16; S26;	S23; S33	PEDKESEsEAKVDGE;KVDGETAsDSESRAE	Yes;Yes	480071480	4.25751e+08	1.1	S16(Phospho); S26(Phospho)	2	3	1148.1	3442.4	1.2	35.1	5.48082e+08	31.7	5.3
CEBPZ	10153	CCAAT/enhancer-binding protein zeta [Homo sapiens]	NP_005751.2	SQLDDHPEsDDEENFIDANDDEDMEK	S9(Phospho): 95.44	S9;	S629	QLDDHPEsDDEENFI	Yes	2.39327e+06	2267014	1.1	S9(Phospho)	0	3	1044.7	3132.2	5.8	58.4	3.17691e+06	42.4	5.3
CEP170	9859	centrosomal protein of 170 kDa isoform alpha [Homo sapiens]; NP_001035863.1	NP_055627.2	VVTQRsEIGEK	S6(Phospho): 98.64	S6;	S667	AKVVTQRsEIGEKQD	Yes	22532334	2.00935e+07	1.1	S6(Phospho)	1	2	663.3	1325.6	0.4	16.6	22532334		3.4
CERS5	91012	ceramide synthase 5 isoform 1 [Homo sapiens]; NP_001268660.1	NP_671723.1	SDVEsssEEEDVTTCTK	S5(Phospho): 95.58; S6(Phospho): 95.58; S7(Phospho): 95.58	S5; S6; S7;	S354; S355; S356	DDRSDVEsSSEEEDV;DRSDVESsSEEEDVT;RSDVESSsEEEDVTT	Yes;Yes;Yes	13139294	1.20474e+07	1.1	S1(Phospho); S5(Phospho); S6(Phospho); C15(Carbamidomethyl)	0	2	1071.8	2142.7	0.7	39.9	13139294	25.1
CERS5	91012	ceramide synthase 5 isoform 1 [Homo sapiens]; NP_001268660.1	NP_671723.1	sDVESSSEEEDVTTCTK	S1(Phospho): 99.78; S5(Phospho): 66.74; S6(Phospho): 66.74; S7(Phospho): 66.74	S1;	S350	KVSKDDRsDVESSSE	Yes	13139294	1.20474e+07	1.1	S1(Phospho); S5(Phospho); S6(Phospho); C15(Carbamidomethyl); K17(Label:13C(6))	0	2	1074.9	2148.7	1.7	40	5.82282e+06		2
CGN	57530	cingulin [Homo sapiens]	NP_065821.1	SHsQASLAGPGPVDPSNR	S3(Phospho): 97.07	S3;	S137	GKLLRSHsQASLAGP	No	4.82977e+06	6.23607e+06	1.1	S3(Phospho); R18(Label:13C(6))	0	2	931.9	1862.9	1	34.1	3.07702e+06		3.1
CHGA	1113	chromogranin-A isoform 1 preproprotein [Homo sapiens]; NP_001288619.1	NP_001266.1	EDsLEAGLPLQVR	S3(Phospho): 100	S3;	S402	RPSSREDsLEAGLPL	Yes	914825	860796	1.1	S3(Phospho)	0	2	753.9	1506.7	0.1	82.3	914825		1
CHGB	1114	secretogranin-1 precursor [Homo sapiens]	NP_001810.2	LLRDPADASEAHEsSSR	S14(Phospho): 99.97	S14;	S98	DASEAHEsSSRGEAG	No	6.05162e+06	5.59422e+06	1.1	S15(Phospho)	1	3	641	1920.8	0.2	22.3	7.65774e+06		4.3
CRYBG3	131544	very large A-kinase anchor protein [Homo sapiens]	NP_705833.3	SDGSDTTEQESTNLPsPNK	S16(Phospho): 100	S16;	S457	QESTNLPsPNKSIRH	Yes	5.17437e+06	4.88074e+06	1.1	S16(Phospho)	0	2	1043.9	2086.9	2.9	35.3	5.17437e+06		2.8
CTR9	9646	RNA polymerase-associated protein CTR9 homolog [Homo sapiens]	NP_055448.1	AIISSSDDssDEDKLK	S9(Phospho): 100; S10(Phospho): 100	S9; S10;	S1020; S1021	IISSSDDsSDEDKLK;ISSSDDSsDEDKLKI	Yes;Yes	1322735	1.16007e+06	1.1	S9(Phospho); S10(Phospho)	1	2	935.4	1869.7	0	40	1322735		2.9
CWC15	51503	spliceosome-associated protein CWC15 homolog [Homo sapiens]	NP_057487.2	LDQIPAANLDADDPLtDEEDEDFEEEsDDDDTAALLAELEK	T16(Phospho): 99.95; S27(Phospho): 100	T16; S27;	T110; S121	LDADDPLtDEEDEDF;DEDFEEEsDDDDTAA	Yes;Yes	3.12251e+06	2.71762e+06	1.1	T16(Phospho); S27(Phospho)	0	4	1174.5	4694.9	-2.1	117.2	661619		5.5
CXorf23	256643	uncharacterized protein CXorf23 [Homo sapiens]	NP_938020.2	HRsLsPVPR	S3(Phospho): 100; S5(Phospho): 100	S3; S5;	S15; S17	SPRWKHRsLSPVPRN;RWKHRSLsPVPRNAE	Yes;Yes	48073872	4.30281e+07	1.1	S3(Phospho); S5(Phospho)	1	2	604.8	1208.5	0.8	28.4	5.16956e+07		2.5
DCP1A	55802	mRNA-decapping enzyme 1A isoform c [Homo sapiens]; NP_001277133.1	NP_001277134.1	KAssPSPLTIGTPESQR	S3(Phospho): 96.66; S4(Phospho): 96.66	S3; S4;	S522; S523	SDLERKAsSPSPLTI;DLERKASsPSPLTIG	Yes;Yes	1.14093e+06	1.05341e+06	1.1	S4(Phospho); S6(Phospho)	1	2	958.4	1915.9	1.2	61.2	1175461		2.9
DDX21	9188	nucleolar RNA helicase 2 isoform 1 [Homo sapiens]; NP_001243839.1	NP_004719.2	NEEPsEEEIDAPKPK	S5(Phospho): 100	S5;	S121	VTKNEEPsEEEIDAP	Yes	146053198	1.35132e+08	1.1	S5(Phospho)	0	2	896.4	1791.8	2.3	33.6	1.57605e+08	45.9	2.9
DENND4A	10260	C-myc promoter-binding protein isoform 3 [Homo sapiens]; NP_005839.3	NP_001307764.1	HKsDNETNLQQQVVWGNR	S3(Phospho): 100	S3;	S1059	CFRKRHKsDNETNLQ	No	3.06975e+07	2.76475e+07	1.1	S3(Phospho)	1	3	745	2233	-2.1	55.7	32004539		4.3
DENND4A	10260	C-myc promoter-binding protein isoform 3 [Homo sapiens]; NP_005839.3	NP_001307764.1	SIsTSGPLDKEDTGR	S3(Phospho): 98.3	S3;	S1633	FPMARSIsTSGPLDK	No	1.72744e+07	1.62215e+07	1.1	S3(Phospho)	1	2	821.9	1642.7	1.2	32.2	1.74268e+07		3.2
DKC1	1736	H/ACA ribonucleoprotein complex subunit 4 isoform 1 [Homo sapiens]; NP_001135935.1	NP_001354.1	KREsEsESDETPPAAPQLIK	S4(Phospho): 99.99; S6(Phospho): 99.81	S4; S6;	S451; S453	TAKRKREsESESDET;KRKRESEsESDETPP	Yes;Yes	2.67261e+07	2.45958e+07	1.1	S4(Phospho); S6(Phospho)	2	3	791.4	2372	-0.8	58.1	2.70518e+07		4.9
DYNC1LI1	51143	cytoplasmic dynein 1 light intermediate chain 1 [Homo sapiens]	NP_057225.2	DFQEYVEPGEDFPAsPQR	S15(Phospho): 100	S15;	S207	PGEDFPAsPQRRNTA	Yes	538223	488640	1.1	S15(Phospho)	0	2	1096	2190.9	-0.4	78.4	644927		4
EDC4	23644	enhancer of mRNA-decapping protein 4 [Homo sapiens]	NP_055144.3	DsQDASAEQSDHDDEVASLASASGGFGTK	S2(Phospho): 100	S2;	S871	HLLQQRDsQDASAEQ	Yes	1236600	1.10254e+06	1.1	S10(Phospho)	0	3	988.1	2962.2	-0.8	58.3	2.5825e+06		5.4
EIF5	1983	eukaryotic translation initiation factor 5 [Homo sapiens]	NP_001960.2	EAEEEssGGEEEDEDENIEVVYSK	S6(Phospho): 99.98; S7(Phospho): 99.98	S6; S7;	S389; S390	LKEAEEEsSGGEEED;KEAEEESsGGEEEDE	No;No	9.02568e+06	8.00231e+06	1.1	S6(Phospho); S7(Phospho)	0	2	1431.5	2862	6.4	63.2	1.51858e+07	2.4	2
ELAVL4	1996	ELAV-like protein 4 isoform 1 [Homo sapiens]; NP_001138248.1	NP_068771.2	NCPsPMQTGATTDDSK	S4(Phospho): 97.55	S4;	S69	SNNRNCPsPMQTGAT	No	348484430	3.06785e+08	1.1	C2(Carbamidomethyl); S4(Phospho)	0	2	895.3	1789.7	1.8	29.1	3.54801e+08	52.3	3.3
EML4	27436	echinoderm microtubule-associated protein-like 4 isoform b [Homo sapiens]; NP_061936.2	NP_001138548.1	IsSSPTLLENSLEQTVEPSEDHSEEESEEGSGDLGEPLYEEPCNEISK	S2(Phospho): 88.26; S3(Phospho): 37.01; S4(Phospho): 37.01; T6(Phospho): 36.98; T15(Phospho): 48.2; S19(Phospho): 48.2	S2;	S917	AEEESRIsSSPTLLE	No	1.03351e+06	928948	1.1	S3(Phospho); S4(Phospho); S11(Phospho); C43(Carbamidomethyl)	0	4	1387.3	5546.2	1	97.6	2.26603e+06		3.4
ENAH	55740	protein enabled homolog isoform b [Homo sapiens]	NP_060682.2	sPVISRPK	S1(Phospho): 100	S1;	S508	NTMNGSKsPVISRPK	Yes	1.58902e+07	1.41635e+07	1.1	S1(Phospho); R6(Label:13C(6)); K8(Label:13C(6))	0	2	488.3	975.5	-0.4	29.1	6.84558e+06		2
ERBB3	2065	receptor tyrosine-protein kinase erbB-3 isoform 1 precursor [Homo sapiens]	NP_001973.2	REsGPGIAPGPEPHGLTNK	S3(Phospho): 100	S3;	S982	YLVIKREsGPGIAPG	Yes	1320068	1.22857e+06	1.1	S3(Phospho)	1	3	665.3	1994	0.5	34.2	1320068		1.7
ESF1	51575	ESF1 homolog [Homo sapiens]	NP_057733.2	GNIEtSSEDEDDTADLFPEESGFEHAWR	T5(Phospho): 97.93; S6(Phospho): 50.99; S7(Phospho): 50.99	T5;	T311	RGKGNIEtSSEDEDD	No	1.32299e+06	1.24855e+06	1.1	S6(Phospho); S7(Phospho)	0	3	1115.1	3343.3	1.7	94.7	1.32299e+06		5.7
FIP1L1	81608	pre-mRNA 3'-end-processing factor FIP1 isoform 2 [Homo sapiens]; NP_001128410.1	NP_001128409.1	DHsPTPSVFNSDEER	S3(Phospho): 97.58; T5(Phospho): 34.9; S7(Phospho): 33.76; S11(Phospho): 33.76	S3;	S486	RERERDHsPTPSVFN	No	47155768	4.46325e+07	1.1	S3(Phospho); S7(Phospho)	0	2	938.8	1876.7	3.2	47.2	5.1089e+07	16.5	2
FIP1L1	81608	pre-mRNA 3'-end-processing factor FIP1 isoform 2 [Homo sapiens]; NP_001128410.1	NP_001128409.1	ERDHsPTPSVFNSDEER	S5(Phospho): 99.93	S5;	S486	RERERDHsPTPSVFN	No	6.38327e+07	5.81161e+07	1.1	S5(Phospho)	1	3	694.6	2081.9	-0.3	30.7	6.58665e+07		4.6
GNL1	2794	guanine nucleotide-binding protein-like 1 [Homo sapiens]	NP_005266.2	EEQtDtsDGESVTHHIR	T4(Phospho): 100; T6(Phospho): 100; S7(Phospho): 100	T4; T6; S7;	T48; T50; S51	RERREEQtDTSDGES;RREEQTDtSDGESVT;REEQTDTsDGESVTH	Yes;Yes;Yes	6.50945e+06	5.94158e+06	1.1	T4(Phospho); T6(Phospho); S7(Phospho)	0	2	1090.9	2180.8	1.3	32.1	7.62137e+06	7.8
GPATCH4	54865	G patch domain-containing protein 4 isoform 1 [Homo sapiens]; NP_872620.1	NP_056405.2	MATLTSGGEKPNKDLESCsDDDNQGSK	S19(Phospho): 78.55	S19;	S135	NKDLESCsDDDNQGS	No	4.47685e+06	3.95242e+06	1.1	M1(Oxidation); C18(Carbamidomethyl); S19(Phospho)	1	3	994.1	2980.2	0.5	24.2	5.51128e+06		1.2
GTF2F1	2962	general transcription factor IIF subunit 1 [Homo sapiens]	NP_002087.2	IHDLEDDLEMSSDAsDAsGEEGGR	S15(Phospho): 94.38; S18(Phospho): 100	S15; S18;	S221; S224	LEMSSDAsDASGEEG;SSDASDAsGEEGGRV	Yes;Yes	874749	796688	1.1	S15(Phospho); S18(Phospho)	0	2	1348	2695	2.2	61	949507		2.8
GTF2F1	2962	general transcription factor IIF subunit 1 [Homo sapiens]	NP_002087.2	IHDLEDDLEMSSDAsDAsGEEGGRVPK	S11(Phospho): 51.82; S12(Phospho): 51.82; S15(Phospho): 96.36; S18(Phospho): 100	S15; S18;	S221; S224	LEMSSDAsDASGEEG;SSDASDAsGEEGGRV	Yes;Yes	310771	299053	1.1	S12(Phospho); S15(Phospho); S18(Phospho)	1	3	1033.7	3099.2	5.9	62.4	763975		5.2
GTF3C1	2975	general transcription factor 3C polypeptide 1 isoform 2 [Homo sapiens]; NP_001511.2	NP_001273171.1	KNSSTDQGsDEEGSLQK	S9(Phospho): 99.99	S9;	S1068	NSSTDQGsDEEGSLQ	Yes	40587289	3.554e+07	1.1	S9(Phospho)	1	2	945.4	1889.8	-1	16.9	40587289	3.8	2
GTF3C1	2975	general transcription factor 3C polypeptide 1 isoform 2 [Homo sapiens]; NP_001511.2	NP_001273171.1	RAsWAsENGETDAEGTQMTPAK	S3(Phospho): 100; S6(Phospho): 100	S3; S6;	S1865; S1868	RGTKRRAsWASENGE;KRRASWAsENGETDA	Yes;Yes	31555535	2.85631e+07	1.1	R1(Label:13C(6)); S3(Phospho); S6(Phospho); K22(Label:13C(6))	1	2	1255	2509	1.2	46.3	1.38053e+07		3.5
H2AFY	9555	core histone macro-H2A.1 isoform 2 [Homo sapiens]	NP_001035248.1	AAsADSTTEGTPADGFTVLSTK	S3(Phospho): 100	S3;	S170	GEVSKAAsADSTTEG	Yes	5381910	3.89579e+06	1.1	S3(Phospho)	0	2	1104	2207	-0.4	75.9	1.6332e+06		4.4
HIRIP3	8479	HIRA-interacting protein 3 isoform 1 [Homo sapiens]	NP_003600.2	QAREEsEEsEAEPVQR	S6(Phospho): 100; S9(Phospho): 100	S6; S9;	S196; S199	RKQAREEsEESEAEP;AREESEEsEAEPVQR	Yes;Yes	202036056	1.82629e+08	1.1	S6(Phospho); S9(Phospho)	1	2	1017.4	2033.8	0.7	24.8	217367191	49.4	3.4
HMGA1	3159	high mobility group protein HMG-I/HMG-Y isoform b [Homo sapiens]	NP_665910.1	LEKEEEEGIsQEssEEEQ	S10(Phospho): 100; S13(Phospho): 100; S14(Phospho): 100	S10; S13; S14;	S99; S102; S103	KEEEEGIsQESSEEE;EEGISQEsSEEEQ_;EGISQESsEEEQ_	No;No;No	14835020	1.34063e+07	1.1	S10(Phospho); S13(Phospho); S14(Phospho)	1	2	1174.9	2348.8	-0.1	38.2	2.0028e+07	17
HNRNPC	3183	heterogeneous nuclear ribonucleoproteins C1/C2 isoform b [Homo sapiens]	NP_004491.2	MEsEGGADDsAEEGDLLDDDDNEDRGDDQLELIK	S3(Phospho): 100; S10(Phospho): 100	S3; S10;	S240; S247	ETNVKMEsEGGADDS;SEGGADDsAEEGDLL	No;No	102840	96723.8	1.1	S3(Phospho); S10(Phospho)	1	3	1290.8	3870.5	1.4	77.8	231021		5.1
HNRNPC	3183	heterogeneous nuclear ribonucleoproteins C1/C2 isoform b [Homo sapiens]	NP_004491.2	MEsEGGADDSAEEGDLLDDDDNEDR	S3(Phospho): 92.18	S3;	S240	ETNVKMEsEGGADDS	No	894263	805148	1.1	S3(Phospho)	0	3	927	2779	1.4	52.1	1.05813e+06		1.6
HNRNPD	3184	heterogeneous nuclear ribonucleoprotein D0 isoform c [Homo sapiens]; NP_112738.1	NP_002129.2	IDASKNEEDEGHSNSSPRHsEAATAQR	S15(Phospho): 49.96; S16(Phospho): 49.96; S20(Phospho): 99.99	S20;	S87	SNSSPRHsEAATAQR	Yes	180172000	1.59453e+08	1.1	S16(Phospho); S20(Phospho)	2	4	771.6	3083.3	0.6	15.6	236455926		7.3
HS1BP3	64342	HCLS1-binding protein 3 [Homo sapiens]	NP_071905.3	GEDAEEsLEEEEALDPLGIMR	S7(Phospho): 100	S7;	S194	KGEDAEEsLEEEEAL	Yes	1815600	1.4915e+06	1.1	S7(Phospho); M20(Oxidation)	0	2	1214.5	2428	-0.3	88.2	1390387		2.8
HSP90AA1	3320	heat shock protein HSP 90-alpha isoform 1 [Homo sapiens]; NP_005339.3	NP_001017963.2	ESEDKPEIEDVGsDEEEEK	S13(Phospho): 100	S13;	S385	PEIEDVGsDEEEEKK	No	47520406	4.41014e+07	1.1	S2(Phospho)	0	2	1136.9	2272.9	1.7	37.5	663166336	33.1	3.6
HTATSF1	27336	HIV Tat-specific factor 1 [Homo sapiens]	NP_055315.2	LFEDDDsNEKLFDEEEDSSEK	S7(Phospho): 100	S7;	S702	KLFEDDDsNEKLFDE	No	4.15052e+06	3.69562e+06	1.1	S7(Phospho)	1	3	867.3	2600	1.2	68.9	1.93734e+06		4
HTATSF1	27336	HIV Tat-specific factor 1 [Homo sapiens]	NP_055315.2	LFEDDDSNEKLFDEEEDssEKLFDDSDER	S18(Phospho): 92.68; S19(Phospho): 92.68	S18; S19;	S713; S714	LFDEEEDsSEKLFDD;FDEEEDSsEKLFDDS	No;No	4.57219e+06	4.24939e+06	1.1	S18(Phospho); S19(Phospho)	2	3	1219.8	3657.4	1.7	83.4	5.27325e+06		3.8
IK	3550	protein Red [Homo sapiens]	NP_006074.2	QLGDFFGMSNSYAECYPATMDDMAVDsDEEVDYSK	S27(Phospho): 86.08	S27;	S460	MDDMAVDsDEEVDYS	Yes	2013344	1.83791e+06	1.1	C15(Carbamidomethyl); S27(Phospho)	0	3	1356.5	4067.6	-0.3	100	2.3501e+06		3.1
IWS1	55677	protein IWS1 homolog [Homo sapiens]	NP_060439.2	HQAsDsENEEPPKPR	S4(Phospho): 100; S6(Phospho): 100	S4; S6;	S196; S198	EPPRHQAsDSENEEP;PRHQASDsENEEPPK	Yes;Yes	227868464	2.36811e+08	1.1	S4(Phospho); S6(Phospho)	0	3	627.6	1880.7	0.2	17.3	286665886	38.2	5.1
KDM5A	5927	lysine-specific demethylase 5A [Homo sapiens]	NP_001036068.1	DLDLEPLsDLEEGLEETR	S8(Phospho): 100	S8;	S1111	DLDLEPLsDLEEGLE	Yes	186684	165285	1.1	S8(Phospho)	0	2	1077	2153	-0.9	110.8	186684		2.2
KHDRBS1	10657	KH domain-containing, RNA-binding, signal transduction-associated protein 1 isoform 2 [Homo sapiens]; NP_006550.1	NP_001258807.1	SGsMDPSGAHPSVR	S3(Phospho): 98.22	S3;	S20	RSSGRSGsMDPSGAH	Yes	3.77681e+07	3.64549e+07	1.1	S1(Phospho); M4(Oxidation); R14(Label:13C(6))	0	2	743.8	1486.6	0.6	15.7	2.05607e+07		3.2
LARP1	23367	la-related protein 1 [Homo sapiens]	NP_056130.2	SLPTTVPEsPNYR	S9(Phospho): 99.89	S9;	S697	LPTTVPEsPNYRNTR	No	3.97238e+06	3.6532e+06	1.1	S9(Phospho)	0	2	770.9	1540.7	0.6	50.6	4.00992e+06		1.3
LARP6	55323	la-related protein 6 isoform 3 [Homo sapiens]; NP_060827.2	NP_001273608.1	LNCSTsPEIFRK	S6(Phospho): 97.74	S6;	S409	GRLNCSTsPEIFRKC	Yes	9.91661e+06	8.72988e+06	1.1	C3(Carbamidomethyl); S6(Phospho)	1	2	766.4	1531.7	-2	53.2	9.91661e+06		2.4
LEO1	123169	RNA polymerase-associated protein LEO1 isoform 1 [Homo sapiens]; NP_001273359.1	NP_620147.1	NAIAsDsEADsDTEVPK	S5(Phospho): 100; S7(Phospho): 100; S11(Phospho): 95.39	S5; S7; S11;	S294; S296; S300	KRKNAIAsDSEADSD;KNAIASDsEADSDTE;ASDSEADsDTEVPKD	Yes;Yes;Yes	3.2125e+06	2.91558e+06	1.1	S5(Phospho); S7(Phospho); S11(Phospho)	0	2	994.8	1988.7	2	50.5	3.42045e+06	20.6	2.1
LIMCH1	22998	LIM and calponin homology domains-containing protein 1 isoform d [Homo sapiens]; NP_001106191.1	NP_001106190.1	GSSDGRGsDSESDLPHR	S8(Phospho): 96.11	S8;	S231	GSSDGRGsDSESDLP	Yes	9.5076e+07	8.68334e+07	1.1	R6(Label:13C(6)); S8(Phospho); R17(Label:13C(6))	1	3	617.6	1850.8	-0.4	18.9	4.19688e+07		3.3
LMNB2	84823	lamin-B2 [Homo sapiens]	NP_116126.3	SEVELAAALsDK	S10(Phospho): 99.85	S10;	S168	VELAAALsDKRGLES	No	2.03207e+07	1.75954e+07	1.1	S10(Phospho); K12(Label:13C(6))	0	2	659.8	1318.6	-0.6	34.7	14357780		1.8
LSM14A	26065	protein LSM14 homolog A isoform b [Homo sapiens]; NP_001107565.1	NP_056393.2	RsPVSTRPLPSASQK	S2(Phospho): 100	S2;	S216	PAAVGRRsPVSTRPL	Yes	23712207	1.81404e+07	1.1	S2(Phospho)	1	3	564.3	1690.9	0.3	21	3.63756e+07		4.3
MAP1B	4131	microtubule-associated protein 1B [Homo sapiens]	NP_005900.2	sPSDSGYSYETIGK	S1(Phospho): 97.31	S1;	S1915	KIERTTKsPSDSGYS	Yes	3.44291e+06	4.23368e+06	1.1	S3(Phospho)	0	2	785.8	1570.6	-2.9	56.3	1.85473e+06		2.7
MAP1B	4131	microtubule-associated protein 1B [Homo sapiens]	NP_005900.2	TDATDGKDYNASASTIsPPSSMEEDKFSR	S17(Phospho): 99.68	S17;	S1208	NASASTIsPPSSMEE	Yes	1.42548e+07	1.3503e+07	1.1	S17(Phospho)	2	3	1063.1	3187.3	0.5	61.3	3.20675e+07		6.8
MAP1B	4131	microtubule-associated protein 1B [Homo sapiens]	NP_005900.2	sEQSSMSIEFGQESPEQSLAMDFSR	S1(Phospho): 99.33	S1;	S1640	TPVQDHRsEQSSMSI	No	897887	1.68138e+06	1.1	M6(Oxidation); S14(Phospho); M21(Oxidation)	0	3	973.7	2919.2	-1.4	84	537212		3.8
MAP1B	4131	microtubule-associated protein 1B [Homo sapiens]	NP_005900.2	TTsPPEVSGYSYEK	S3(Phospho): 96	S3;	S1965	DISEKTTsPPEVSGY	Yes	2.45258e+07	2.33496e+07	1.1	S3(Phospho); K14(Label:13C(6))	0	2	815.9	1630.7	1.6	59	11285442		2.7
MAP1B	4131	microtubule-associated protein 1B [Homo sapiens]	NP_005900.2	DyNASASTISPPSSMEEDKFSR	Y2(Phospho): 99.69	Y2;	Y1200	DATDGKDyNASASTI	Yes	1.85453e+06	1.72451e+06	1.1	S5(Phospho)	1	2	1250	2499	1	54.6	1.85453e+06		2.7
MAP1B	4131	microtubule-associated protein 1B [Homo sapiens]	NP_005900.2	VLsPLRsPPLIGSESAYESFLSADDK	S3(Phospho): 100; S7(Phospho): 100	S3; S7;	S1396; S1400	SPIEKVLsPLRSPPL;KVLSPLRsPPLIGSE	Yes;Yes	7.58204e+06	5.91609e+06	1.1	S3(Phospho); S7(Phospho)	1	3	980.1	2938.4	3.2	105.7	435831		7.4
MAPT	4137	microtubule-associated protein tau isoform 3 [Homo sapiens]; NP_058525.1	NP_058518.1	VAVVRtPPKsPSSAK	T6(Phospho): 100; S10(Phospho): 100	T6; S10;	T548; S552	KKVAVVRtPPKSPSS;VVRTPPKsPSSAKSR	Yes;Yes	9.44119e+07	8.65596e+07	1.1	T6(Phospho); S13(Phospho)	2	2	842.4	1683.8	1.9	40.6	9.48573e+07		3.7
MAPT	4137	microtubule-associated protein tau isoform 3 [Homo sapiens]; NP_058525.1	NP_058518.1	TDHGAEIVYKsPVVsGDTSPR	S11(Phospho): 99.63; S15(Phospho): 99.82; T18(Phospho): 50.09; S19(Phospho): 50.09	S11; S15;	S713; S717	GAEIVYKsPVVSGDT;VYKSPVVsGDTSPRH	Yes;Yes	7.76747e+07	7.37387e+07	1.1	S11(Phospho); S15(Phospho); S19(Phospho)	1	2	1228	2455	3.6	49.3	81643359	15
MAPT	4137	microtubule-associated protein tau isoform 3 [Homo sapiens]; NP_058525.1	NP_058518.1	tDHGAEIVYKSPVVsGDTsPR	T1(Phospho): 89.99; S15(Phospho): 99.69; S19(Phospho): 94.74	T1; S15; S19;	T703; S717; S721	RENAKAKtDHGAEIV;VYKSPVVsGDTSPRH;PVVSGDTsPRHLSNV	No;Yes;Yes	7.76747e+07	7.37387e+07	1.1	S11(Phospho); S15(Phospho); S19(Phospho)	1	2	1228	2455	2.6	49.8	81643359		4
MAST2	23139	microtubule-associated serine/threonine-protein kinase 2 isoform 2 [Homo sapiens]; NP_055927.2	NP_001306174.1	LLSGDsTEKR	S6(Phospho): 99.12	S6;	S1035	HRLLSGDsTEKRTAR	No	9.89107e+06	8.95684e+06	1.1	S6(Phospho)	1	2	593.3	1185.5	-1.9	16.6	1.0971e+07		2.6
MATR3	9782	matrin-3 isoform a [Homo sapiens]	NP_061322.2	SYsPDGKEsPSDKK	S3(Phospho): 94.6; S9(Phospho): 97.22	S3; S9;	S598; S604	KSRKRSYsPDGKESP;YSPDGKEsPSDKKSK	No;No	242127002	2.18291e+08	1.1	S3(Phospho); S9(Phospho)	2	3	562.2	1684.7	2	14.9	242127002	18.7	4.8
MCM2	4171	DNA replication licensing factor MCM2 [Homo sapiens]	NP_004517.2	GLLYDsDEEDEERPAR	S6(Phospho): 100	S6;	S139	RRGLLYDsDEEDEER	Yes	11503309	1.0828e+07	1.1	S6(Phospho)	0	3	658.6	1973.8	1.4	55.4	11503309		3.4
MECP2	4204	methyl-CpG-binding protein 2 isoform 2 [Homo sapiens]; NP_004983.1	NP_001104262.1	AETSEGSGSAPAVPEASAsPK	S19(Phospho): 97.36	S19;	S92	AVPEASAsPKQRRSI	No	195229819	1.70771e+08	1.1	S19(Phospho)	0	2	1005.4	2009.9	2.7	38.8	2.03418e+08	32.4	4
MIB2	142678	E3 ubiquitin-protein ligase MIB2 isoform 3 [Homo sapiens]; NP_001164157.1	NP_001164158.1	RVsADSQPFQHGDKVK	S3(Phospho): 100	S3;	S366	AELQRRVsADSQPFQ	No	6.17382e+06	5.672e+06	1.1	S3(Phospho)	2	3	627	1878.9	0.5	34.2	6.47023e+06		3.5
MKI67	4288	antigen KI-67 isoform 1 [Homo sapiens]; NP_001139438.1	NP_002408.3	LTQTSGQSTHTHKEPAsGDEGIK	S17(Phospho): 100	S17;	S2638	HTHKEPAsGDEGIKV	Yes	73105828	6.98646e+07	1.1	S17(Phospho)	1	3	830.4	2489.1	0.7	15.9	8.58205e+07		6.9
MRE11A	4361	double-strand break repair protein MRE11A isoform 2 [Homo sapiens]; NP_005582.1	NP_005581.2	GVDFEssEDDDDDPFMNTSSLR	S6(Phospho): 100; S7(Phospho): 100	S6; S7;	S688; S689	SKGVDFEsSEDDDDD;KGVDFESsEDDDDDP	Yes;Yes	4.47579e+06	4.20849e+06	1.1	S6(Phospho); S7(Phospho); R22(Label:13C(6))	0	2	1322.5	2643.9	0.8	89.4	2.03407e+06		3
MTERF4	130916	transcription termination factor 4, mitochondrial [Homo sapiens]	NP_872307.2	LLAREEEESESStSDDKR	T13(Phospho): 88.1	T13;	T331	EEESESStSDDKRAS	No	4.74612e+06	4.39322e+06	1.1	R4(Label:13C(6)); T13(Phospho); K17(Label:13C(6)); R18(Label:13C(6))	2	3	727	2179	4.1	30.2	2.36048e+06		2.7
MYCBP2	23077	E3 ubiquitin-protein ligase MYCBP2 [Homo sapiens]	NP_055872.4	NsVQSGESDSDEEEEsKEPPIK	S2(Phospho): 92.71; S8(Phospho): 50.17; S10(Phospho): 50.17; S16(Phospho): 95.59	S2; S16;	S175; S189	LAAASKNsVQSGESD;DSDEEEEsKEPPIKL	No;No;No	18746187	16795106	1.1	S5(Phospho); S8(Phospho); S10(Phospho)	1	2	1330.5	2660	0.9	41.1	18746187	13.6	1.9
MYCBP2	23077	E3 ubiquitin-protein ligase MYCBP2 [Homo sapiens]	NP_055872.4	sLsPNHNTLQTLK	S1(Phospho): 100; S3(Phospho): 100	S1; S3;	S2787; S2789	RSDSHSRsLSPNHNT;DSHSRSLsPNHNTLQ	No;No	2.07577e+06	1.91174e+06	1.1	S1(Phospho); S3(Phospho)	0	2	806.9	1612.7	0.7	47.5	2.07577e+06		2.6
MYH9	4627	myosin-9 [Homo sapiens]	NP_002464.1	GAGDGsDEEVDGKADGAEAKPAE	S6(Phospho): 100	S6;	S1943	RKGAGDGsDEEVDGK	Yes	67980016	6.22288e+07	1.1	S6(Phospho)	1	2	1128	2254.9	1.8	26.3	67980016		2.3
NEFM	4741	neurofilament medium polypeptide isoform 2 [Homo sapiens]; NP_005373.2	NP_001099011.1	GVVTNGLDLsPADEK	S10(Phospho): 100	S10;	S837	VTNGLDLsPADEKKG	Yes	6.13288e+06	5.7021e+06	1.1	S10(Phospho); K15(Label:13C(6))	0	2	800.9	1600.8	0.7	59.4	2.75597e+06		2.1
NEFM	4741	neurofilament medium polypeptide isoform 2 [Homo sapiens]; NP_005373.2	NP_001099011.1	GKsPVSKsPVEEK	S3(Phospho): 100; S8(Phospho): 100	S3; S8;	S667; S672	PVEEKGKsPVSKSPV;GKSPVSKsPVEEKAK	Yes;Yes	625394160	546058185	1.1	S3(Phospho); S8(Phospho)	2	2	766.3	1531.7	1.5	16.5	2632815340	33.8	3.6
NHLH2	4808	helix-loop-helix protein 2 [Homo sapiens]	NP_001104531.1	VLGSVsDLEPVEEAEGDGK	S6(Phospho): 97.23	S6;	S36	TKVLGSVsDLEPVEE	No	2.26526e+06	1.99441e+06	1.1	S4(Phospho)	0	2	1005.5	2009.9	1.8	71.6	2.28526e+06		3.7
NOB1	28987	RNA-binding protein NOB1 [Homo sapiens]	NP_054781.1	KDDsDDDGGGWITPSNIK	S4(Phospho): 100	S4;	S201	FEDRKDDsDDDGGGW	Yes	1.02602e+07	1.20368e+07	1.1	S4(Phospho)	1	2	1000.4	1999.8	1	53.8	794353		4
NOC2L	26155	nucleolar complex protein 2 homolog [Homo sapiens]	NP_056473.2	EAARsPDKPGGsPSASR	S5(Phospho): 100; S12(Phospho): 97.79	S5; S12;	S49; S56	EAREAARsPDKPGGS;SPDKPGGsPSASRRK	Yes;Yes	354759800	3.21548e+08	1.1	S5(Phospho); S12(Phospho)	1	3	610.6	1829.8	0.2	14.8	385614669	38.9	5
NPAT	4863	protein NPAT [Homo sapiens]	NP_002510.2	AHASLMsPGR	S7(Phospho): 100	S7;	S207	KAHASLMsPGRRKSE	Yes	6.80217e+06	6.15406e+06	1.1	M6(Oxidation); S7(Phospho)	0	2	561.7	1122.5	-1.9	16	7.42909e+06		2.9
NUCKS1	64710	nuclear ubiquitous casein and cyclin-dependent kinase substrate 1 [Homo sapiens]	NP_073568.2	VVDYSQFQEsDDADEDYGRDSGPPTKK	S10(Phospho): 95.84	S10;	S19	DYSQFQEsDDADEDY	Yes	3.17962e+06	2.90138e+06	1.1	S10(Phospho)	2	3	1043.4	3128.3	2.7	42	3.51227e+06		4.8
NUCKS1	64710	nuclear ubiquitous casein and cyclin-dependent kinase substrate 1 [Homo sapiens]	NP_073568.2	ATVtPsPVKGK	T4(Phospho): 100; S6(Phospho): 100	T4; S6;	T179; S181	PRLKATVtPSPVKGK;LKATVTPsPVKGKGK	Yes;Yes	146105085	1.34062e+08	1.1	T4(Phospho); S6(Phospho)	1	2	622.8	1244.6	0.2	26.9	1.49402e+08	22.7	2.3
ORC2	4999	origin recognition complex subunit 2 [Homo sapiens]	NP_006181.1	VVSAPVGKEtPSK	T10(Phospho): 99.98	T10;	T226	SAPVGKEtPSKRMKR	Yes	8.54324e+06	6.96015e+06	1.1	T10(Phospho)	1	2	689.9	1378.7	-0.4	19.8	6.03973e+06		3.2
PAF1	54623	RNA polymerase II-associated factor 1 homolog isoform 1 [Homo sapiens]	NP_061961.2	DKEEIFGsDADsEDDADsDDEDR	S8(Phospho): 100; S12(Phospho): 100; S18(Phospho): 100	S8; S12; S18;	S456; S460; S466	DKEEIFGsDADSEDD;IFGSDADsEDDADSD;DSEDDADsDDEDRGQ	Yes;Yes;Yes	1.94409e+06	1.79664e+06	1.1	S8(Phospho); S12(Phospho); S18(Phospho)	1	2	1407.9	2814.9	2.4	55.9	2.09646e+06	13.3	2.6
PARP12	64761	poly [ADP-ribose] polymerase 12 [Homo sapiens]	NP_073587.1	KDSSGSVsPNTLSQEEGDQICLYHIR	S8(Phospho): 99.46	S8;	S263	KDSSGSVsPNTLSQE	Yes	575860	504307	1.1	S8(Phospho); C21(Carbamidomethyl)	1	3	1000.8	3000.3	1.7	71.3	575860		4.1
PAXBP1	94104	PAX3- and PAX7-binding protein 1 isoform 1 [Homo sapiens]; NP_037461.2	NP_057715.2	MADHLEGLssDDEETSTDITNFNLEKDR	S9(Phospho): 99.97; S10(Phospho): 99.42	S9; S10;	S557; S558	ADHLEGLsSDDEETS;DHLEGLSsDDEETST	Yes;Yes	390002	1.36468e+06	1.1	S9(Phospho); S10(Phospho)	1	3	1114.8	3342.3	-0.9	70.2	597546		6.7
PCF11	51585	pre-mRNA cleavage complex 2 protein Pcf11 [Homo sapiens]	NP_056969.2	sRSPIIHsPK	S1(Phospho): 98.66; S8(Phospho): 100	S1; S8;	S487; S494	SRSRSPKsRSPIIHS;SRSPIIHsPKRRDRR	Yes;Yes	125202279	1.13036e+08	1.1	S1(Phospho); S8(Phospho)	1	2	641.3	1281.6	0.1	24.5	125202279	20.1	3
PDS5B	23047	sister chromatid cohesion protein PDS5 homolog B [Homo sapiens]	NP_055847.1	ENDsSEEVDVFQGSSPVDDIPQEETEEEEVSTVNVR	S4(Phospho): 94.88	S4;	S1406	AATKENDsSEEVDVF	No	692338	618512	1.1	S4(Phospho)	0	3	1368.6	4103.7	1.5	88.8	2.13592e+06		4.2
PHLDB1	23187	pleckstrin homology-like domain family B member 1 isoform a [Homo sapiens]	NP_001138230.1	KLsSGDLR	S3(Phospho): 99.18	S3;	S563	PCVQRKLsSGDLRVP	No	15114915	1.39825e+07	1.1	K1(Label:13C(6)); S3(Phospho); R8(Label:13C(6))	1	2	484.3	967.5	-1.5	19.8	6.75808e+06		3
PLEKHA6	22874	pleckstrin homology domain-containing family A member 6 [Homo sapiens]	NP_055750.2	TKsPTDDEVTPSAVVR	S3(Phospho): 99.95	S3;	S777	VVPPRTKsPTDDEVT	Yes	3.74909e+07	3.42258e+07	1.1	S3(Phospho)	1	2	891.4	1781.8	1.4	38.3	3.7535e+07		3.5
POLR2A	5430	DNA-directed RNA polymerase II subunit RPB1 [Homo sapiens]	NP_000928.1	YSPTsPTYSPTSPK	S5(Phospho): 97.25; Y8(Phospho): 49.3; S9(Phospho): 49.3	S5;	S1913	SPKYSPTsPTYSPTS	Yes	2.04804e+06	1.51334e+06	1.1	S5(Phospho); S9(Phospho)	0	2	836.8	1672.7	0.6	43.6	672964		2.3
PPHLN1	51535	periphilin-1 isoform 5 [Homo sapiens]; NP_958923.1	NP_958846.1	ERPVQSLKTSRDTSPSSGsAVSSSK	S6(Phospho): 33.25; T9(Phospho): 33.25; S10(Phospho): 33.25; S19(Phospho): 89	S19;	S210	DTSPSSGsAVSSSKV	Yes	522559540	4.71072e+08	1.1	T9(Phospho); T13(Phospho)	2	3	913.4	2738.2	-0.6	21.5	531615996		3.5
PPIG	9360	peptidyl-prolyl cis-trans isomerase G [Homo sapiens]	NP_004783.2	RsEtPPHWR	S2(Phospho): 100; T4(Phospho): 100	S2; T4;	S356; T358	SRDRFRRsETPPHWR;DRFRRSEtPPHWRQE	Yes;Yes	212292716	192637123	1.1	S2(Phospho); T4(Phospho)	1	2	663.3	1325.5	1.8	30.9	2.18918e+08	21.3	2.6
PPP4R3A	55671	serine/threonine-protein phosphatase 4 regulatory subunit 3A isoform 1 [Homo sapiens]; XP_006720257.1	NP_001271209.1	DPsVDITQDLVDESEEERFDDMSSPGLELPSCELSR	S3(Phospho): 99.87	S3;	S106	QVQGKDPsVDITQDL	No	279235	248886	1.1	S23(Phospho); C32(Carbamidomethyl)	1	3	1392.9	4176.8	0.2	96.7	1.30001e+06		3.6
PRKDC	5591	DNA-dependent protein kinase catalytic subunit isoform 2 [Homo sapiens]; NP_008835.5	NP_001075109.1	KGGsWIQEINVAEK	S4(Phospho): 100	S4;	S4026	KMLKKGGsWIQEINV	Yes	695452	626770	1.1	S4(Phospho)	1	2	819.9	1638.8	-0.8	70.7	791889		2.2
PRPF40A	55660	pre-mRNA-processing factor 40 homolog A [Homo sapiens]	NP_060362.3	DSGNWDTSGSELsEGELEK	T7(Phospho): 33.3; S8(Phospho): 33.3; S10(Phospho): 33.3; S13(Phospho): 99.97	S13;	S911	DTSGSELsEGELEKR	No	1.47923e+06	1.38531e+06	1.1	S10(Phospho); S13(Phospho)	0	2	1100.4	2199.8	3.2	66.1	1.49081e+06		2
PTGES3	10728	prostaglandin E synthase 3 isoform e [Homo sapiens]; NP_001269532.1	NP_001269533.1	FSEMMNNMGGDEDVDLPEVDGADDDSQDsDDEK	S29(Phospho): 99.63	S29;	S155	ADDDSQDsDDEKMPD	No	1.03675e+06	958986	1.1	S29(Phospho)	0	3	1234.4	3701.3	0.2	82.5	2991651		5.8
RALGAPA1	253959	ral GTPase-activating protein subunit alpha-1 isoform 3 [Homo sapiens]; NP_919277.2	NP_001269972.1	QKtVDIDDAQILPR	T3(Phospho): 100	T3;	T754	RSIVRQKtVDIDDAQ	Yes	2.71843e+06	2.47435e+06	1.1	K2(Label:13C(6)); T3(Phospho); R14(Label:13C(6))	1	2	852.4	1703.9	1.4	57.7	1.21823e+06		1.7
RALY	22913	RNA-binding protein Raly isoform 2 [Homo sapiens]; NP_057951.1	NP_031393.2	KKGDGGGAGGGGGGGGsGGGGSGGGGGGGSSRPPAPQENTTSEAGLPQGEAR	S17(Phospho): 97.23	S17;	S239	GGGGGGGsGGGGSGG	No	8200850	7.67719e+06	1.1	S17(Phospho)	2	4	1097.7	4387.9	-5.3	35.2	2.08315e+07	9.1
RCOR3	55758	REST corepressor 3 isoform d [Homo sapiens]; NP_001129697.1	NP_060724.1	HNQGDsDDDVEETHPMDGNDSDYDPK	S6(Phospho): 100	S6;	S214	NRHNQGDsDDDVEET	No	181267992	1.58761e+08	1.1	S6(Phospho)	0	3	1004.7	3012.1	2.5	35.2	199632553	29.4	5.9
RFC3	5983	replication factor C subunit 3 isoform 1 [Homo sapiens]; NP_853536.2	NP_002906.1	YRPCsLGR	S5(Phospho): 100	S5;	S12	VDKYRPCsLGRLDYH	Yes	59111390	53219244	1.1	C4(Carbamidomethyl); S5(Phospho)	0	2	544.7	1088.5	0.3	24.1	59111390		2.4
RPRD1B	58490	regulation of nuclear pre-mRNA domain-containing protein 1B [Homo sapiens]	NP_067038.1	LSMEDSKsPPPK	S8(Phospho): 97.85	S8;	S134	LSMEDSKsPPPKATE	Yes	3.75384e+06	2.38478e+06	1.1	M3(Oxidation); S8(Phospho)	1	2	706.3	1411.6	-0.9	17.6	791220		4.4
RPS3	6188	40S ribosomal protein S3 isoform 2 [Homo sapiens]; NP_000996.2	NP_001247435.1	DEILPTtPISEQK	T7(Phospho): 95.97	T7;	T237	KDEILPTtPISEQKG	No	3.71203e+06	3.51563e+06	1.1	T7(Phospho)	0	2	775.9	1550.7	0.8	59	3.7309e+06		1.2
RPTOR	57521	regulatory-associated protein of mTOR isoform 2 [Homo sapiens]; NP_065812.1	NP_001156506.1	VLDTSSLTQSAPASPtNK	T16(Phospho): 97.91	T16;	T865	QSAPASPtNKGVHIH	Yes	2.86496e+06	2.60155e+06	1.1	S14(Phospho); K18(Label:13C(6))	0	2	952	1902.9	1.8	60.9	1.2574e+06		4.4
SCAF1	58506	splicing factor, arginine/serine-rich 19 [Homo sapiens]	NP_067051.2	sPFLKPDER	S1(Phospho): 100	S1;	S874	SRDRESRsPFLKPDE	Yes	5.18043e+07	4.62378e+07	1.1	S1(Phospho)	0	2	584.8	1168.5	-0.9	33.6	5.18043e+07		1.6
SF3B1	23451	splicing factor 3B subunit 1 isoform 1 [Homo sapiens]	NP_036565.2	WDQTADQTPGAtPK	T12(Phospho): 100	T12;	T211	ADQTPGAtPKKLSSW	Yes	1.21569e+07	1.0858e+07	1.1	T12(Phospho)	0	2	798.3	1595.7	1.6	30.9	1.2247e+07		4
SF3B2	10992	splicing factor 3B subunit 2 [Homo sapiens]	NP_006833.2	GFEEEHKDsDDDssDDEQEKKPEAPK	S9(Phospho): 100; S13(Phospho): 100; S14(Phospho): 100	S9; S13; S14;	S431; S435; S436	FEEEHKDsDDDSSDD;HKDSDDDsSDDEQEK;KDSDDDSsDDEQEKK	Yes;Yes;Yes	3770968400	3.4523e+09	1.1	S9(Phospho); S13(Phospho); S14(Phospho)	2	3	1077.7	3231.2	0.9	23.5	4800497344	25.9	5.7
SHTN1	57698	shootin-1 isoform d [Homo sapiens]; NP_001120683.1	NP_001245228.1	VtAEADSSSPTGILATSESK	T2(Phospho): 99.85	T2;	T487	ILRRRKVtAEADSSS	No	3.14331e+06	2.80152e+06	1.1	T2(Phospho); K20(Label:13C(6))	0	2	1019	2036.9	1.6	53.4	1.35404e+06		3.3
SIN3A	25942	paired amphipathic helix protein Sin3a [Homo sapiens]	NP_001138829.1	YMNSDTTsPELR	S8(Phospho): 97.96	S8;	S1112	YMNSDTTsPELREHL	No	6.14555e+06	8.36041e+06	1.1	M2(Oxidation); S8(Phospho)	0	2	755.3	1509.6	1.6	44.2	6468127		3.2
SLC12A2	6558	solute carrier family 12 member 2 isoform 1 [Homo sapiens]	NP_001037.1	KEsKGPIVPLNVADQK	S3(Phospho): 100	S3;	S994	QPLLKKEsKGPIVPL	Yes	3.24878e+07	2.90731e+07	1.1	S3(Phospho)	2	3	601.7	1802.9	-1.1	55.4	3.24878e+07		4.8
SLTM	79811	SAFB-like transcription modulator isoform a [Homo sapiens]; NP_001013865.1	NP_079031.2	FVGQsEGKK	S5(Phospho): 100	S5;	S800	RDRFVGQsEGKKARP	Yes	939242	862270	1.1	S5(Phospho)	1	2	530.2	1059.5	0.6	15.1	939242		2.1
SMARCAD1	56916	SWI/SNF-related matrix-associated actin-dependent regulator of chromatin subfamily A containing DEAD/H box 1 isoform a [Homo sapiens]	NP_001121902.1	DTVIIVSEPsEDEEsQGLPTMAR	S10(Phospho): 95.43; S15(Phospho): 99.75	S10; S15;	S127; S132	VIIVSEPsEDEESQG;EPSEDEEsQGLPTMA	No;No	1.46708e+06	1.31217e+06	1.1	T2(Phospho); S15(Phospho)	0	2	1332.1	2663.1	0.2	88.9	1.59522e+06		2.1
SPEN	23013	msx2-interacting protein [Homo sapiens]	NP_055816.2	RPIERsQsPVHLR	S6(Phospho): 100; S8(Phospho): 100	S6; S8;	S725; S727	ERRPIERsQSPVHLR;RPIERSQsPVHLRRP	Yes;Yes	3.81807e+07	3.62835e+07	1.1	S6(Phospho); S8(Phospho)	1	3	578.9	1734.8	0	22.3	3.89469e+07		2.3
SPTAN1	6709	spectrin alpha chain, non-erythrocytic 1 isoform 3 [Homo sapiens]; NP_003118.2	NP_001182461.1	LIQSHPEsAEDLQEK	S8(Phospho): 99.99	S8;	S1306	LIQSHPEsAEDLQEK	Yes	1.00176e+07	9.04857e+06	1.1	S8(Phospho)	0	2	902.4	1803.8	-0.7	30.9	1.00176e+07		1.9
SRRM1	10250	serine/arginine repetitive matrix protein 1 isoform 1 [Homo sapiens]; NP_001290378.1	NP_001290377.1	SRVSVsPGRTSVTK	S1(Phospho): 50.71; S4(Phospho): 50.71; S6(Phospho): 98.59	S6;	S431	RKSRVSVsPGRTSVT	No	5.45434e+06	5.18903e+06	1.1	S4(Phospho); S6(Phospho)	2	3	540.9	1620.8	-0.2	22.8	5.79557e+06		2.9
SRRM1	10250	serine/arginine repetitive matrix protein 1 isoform 2 [Homo sapiens]; NP_001290377.1	NP_005830.2	VKEPsVQEATSTSDILK	S5(Phospho): 100	S5;	S234	SVKVKEPsVQEATST	Yes	528822	465750	1.1	S5(Phospho)	1	2	956.5	1911.9	1	50.7	528822		2.2
SRRM1	10250	serine/arginine repetitive matrix protein 1 isoform 2 [Homo sapiens]; NP_001290377.1	NP_005830.2	KETEsEAEDNLDDLEK	S5(Phospho): 96.98	S5;	S886	EPKKETEsEAEDNLD	No	983394	909332	1.1	S5(Phospho)	1	2	972.9	1944.8	2.1	41.7	983394		1.7
SRRM2	23524	serine/arginine repetitive matrix protein 2 [Homo sapiens]	NP_057417.3	THtTALAGRSPsPASGR	T3(Phospho): 96.21; S12(Phospho): 96.36	T3; S12;	T288; S297	SAAAKTHtTALAGRS;ALAGRSPsPASGRRG	Yes;Yes	3.73439e+07	3.38146e+07	1.1	R9(Label:13C(6)); S10(Phospho); S12(Phospho); R17(Label:13C(6))	1	2	919.9	1838.8	0.5	30.3	1.6521e+07		1.5
SRRM2	23524	serine/arginine repetitive matrix protein 2 [Homo sapiens]	NP_057417.3	GGRsRsSsPVTELASR	S4(Phospho): 99.7; S6(Phospho): 95.07; S8(Phospho): 95.07	S4; S6; S8;	S1099; S1101; S1103	TSPKGGRsRSSSPVT;PKGGRSRsSSPVTEL;GGRSRSSsPVTELAS	Yes;Yes;Yes	7012393	6.35054e+06	1.1	S4(Phospho); S6(Phospho); S7(Phospho)	2	3	629.6	1886.8	2.1	42.2	8.22573e+06		1.6
SRRM2	23524	serine/arginine repetitive matrix protein 2 [Homo sapiens]	NP_057417.3	THTTALAGRsPSPAsGRR	S10(Phospho): 99.99; S15(Phospho): 96.33	S10; S15;	S295; S300	TTALAGRsPSPASGR;GRSPSPAsGRRGEGD	Yes;Yes	222523360	2.06302e+08	1.1	S10(Phospho); S12(Phospho)	2	3	661.6	1982.9	1	15.9	2.26424e+08		5.8
SRRM2	23524	serine/arginine repetitive matrix protein 2 [Homo sapiens]	NP_057417.3	tHTTALAGRSPsPASGR	T1(Phospho): 95.8; S12(Phospho): 99.98	T1; S12;	T286; S297	SRSAAAKtHTTALAG;ALAGRSPsPASGRRG	Yes;Yes	1353914384	1244954674	1.1	S10(Phospho); S12(Phospho)	1	2	913.9	1826.8	1	18.1	1387008073		3.2
SRRM2	23524	serine/arginine repetitive matrix protein 2 [Homo sapiens]	NP_057417.3	NHsGSRTPPVALNSSR	S3(Phospho): 97.48; S5(Phospho): 51.26; T7(Phospho): 51.26	S3;	S2100	PPATRNHsGSRTPPV	Yes	8.74369e+06	7.6604e+06	1.1	S3(Phospho); S5(Phospho)	1	3	613.9	1839.8	-0.1	25.4	8.8689e+06		2.5
SRRM2	23524	serine/arginine repetitive matrix protein 2 [Homo sapiens]	NP_057417.3	sRsRtPLISR	S1(Phospho): 100; S3(Phospho): 100; T5(Phospho): 100	S1; S3; T5;	S1876; S1878; T1880	SPATHRRsRSRTPLI;ATHRRSRsRTPLISR;HRRSRSRtPLISRRR	Yes;Yes;Yes	1451600664	1371736920	1.1	S1(Phospho); S3(Phospho); T5(Phospho)	2	2	706.8	1412.6	1.3	31.7	1460407791	7.2
SRRM2	23524	serine/arginine repetitive matrix protein 2 [Homo sapiens]	NP_057417.3	KPIDSLRDsR	S9(Phospho): 100	S9;	S2688	PIDSLRDsRSLSYSP	Yes	1.87619e+08	1.6412e+08	1.1	K1(Label:13C(6)); R7(Label:13C(6)); S9(Phospho); R10(Label:13C(6))	1	2	642.8	1284.7	-0.8	26.9	7.93231e+07		3.6
SRRM2	23524	serine/arginine repetitive matrix protein 2 [Homo sapiens]	NP_057417.3	DGSGtPSRHsLSGSSPGMK	T5(Phospho): 95.19; S10(Phospho): 99.71	T5; S10;	T1453; S1458	GLRDGSGtPSRHSLS;SGTPSRHsLSGSSPG	Yes;Yes	13686989	1.24437e+07	1.1	S7(Phospho); S10(Phospho)	1	3	668.9	2004.8	-1.2	20.7	14685363		4.5
SRSF6	6431	serine/arginine-rich splicing factor 6 [Homo sapiens]	NP_006266.2	ARsVsPPPKR	S3(Phospho): 100; S5(Phospho): 100	S3; S5;	S314; S316	VPPSKARsVSPPPKR;PSKARSVsPPPKRAT	Yes;Yes	374775848	3.35891e+08	1.1	S3(Phospho); S5(Phospho)	2	2	627.8	1254.6	-0.3	14.3	388806078	30.2
SRSF7	6432	serine/arginine-rich splicing factor 7 isoform 1 [Homo sapiens]; NP_001182375.1	NP_001026854.1	YFQsPsRSR	S4(Phospho): 100; S6(Phospho): 99.95	S4; S6;	S192; S194	KGSRYFQsPSRSRSR;SRYFQSPsRSRSRSR	Yes;Yes	2.9494e+07	2.72579e+07	1.1	S4(Phospho); S6(Phospho)	1	2	644.2	1287.5	-0.3	33.8	2.9494e+07		1.7
SUB1	10923	activated RNA polymerase II transcriptional coactivator p15 [Homo sapiens]	NP_006704.3	ELVSSSSSGSDsDsEVDKK	S12(Phospho): 99.92; S14(Phospho): 100	S12; S14;	S17; S19	SSSSGSDsDSEVDKK;SSGSDSDsEVDKKLK	Yes;Yes	533016448	5.04224e+08	1.1	S12(Phospho); S14(Phospho)	1	2	1051.9	2102.8	1.6	27.8	6.84954e+08	43.2
SUB1	10923	activated RNA polymerase II transcriptional coactivator p15 [Homo sapiens]	NP_006704.3	ELVSSSSSGsDSDsEVDKK	S10(Phospho): 99.86; S14(Phospho): 99.87	S10; S14;	S15; S19	VSSSSSGsDSDSEVD;SSGSDSDsEVDKKLK	Yes;Yes	533016448	5.04224e+08	1.1	S10(Phospho); S12(Phospho); K18(Label:13C(6)); K19(Label:13C(6))	1	2	1057.9	2114.8	0.7	28.4	243704080		3.7
THRAP3	9967	thyroid hormone receptor-associated protein 3 [Homo sapiens]	NP_005110.2	WAHDKFSGEEGEIEDDEsGTENREEK	S18(Phospho): 96.08	S18;	S939	GEIEDDEsGTENREE	Yes	3433202	3063807	1.1	S18(Phospho)	2	3	1035.1	3103.2	0.1	52.5	6.5529e+06		4.3
THRAP3	9967	thyroid hormone receptor-associated protein 3 [Homo sapiens]	NP_005110.2	TDSEKPFRGsQsPKR	S10(Phospho): 100; S12(Phospho): 100	S10; S12;	S406; S408	SEKPFRGsQSPKRYK;KPFRGSQsPKRYKLR	Yes;Yes	1558846720	1393859860	1.1	S10(Phospho); S12(Phospho)	2	3	627.3	1879.8	-0.2	16.8	1694164531	11.6
THRAP3	9967	thyroid hormone receptor-associated protein 3 [Homo sapiens]	NP_005110.2	SPVGKsPPSTGSTYGSSQK	S6(Phospho): 100	S6;	S320	KKSPVGKsPPSTGST	Yes	1.60139e+08	9.91828e+07	1.1	S6(Phospho)	1	2	966.4	1931.9	0.5	37.7	80773995		5.1
TMEM201	199953	transmembrane protein 201 isoform 1 [Homo sapiens]	NP_001124396.2	RTsPSSLPGR	S3(Phospho): 97.21	S3;	S441	FRSPRRTsPSSLPGR	Yes	3.13313e+08	2.77913e+08	1.1	S3(Phospho)	1	2	569.3	1137.5	0.9	29.7	3.97831e+08		3.4
TOP2B	7155	DNA topoisomerase 2-beta [Homo sapiens]	NP_001059.2	YTFDFsEEEDDDADDDDDDNNDLEELK	S6(Phospho): 99.8	S6;	S1370	PKYTFDFsEEEDDDA	No	804279	757113	1.1	S6(Phospho)	0	3	1103.4	3308.2	-0.7	85.4	804279		5.3
TUBA3C	7278	tubulin alpha-3C/D chain [Homo sapiens]	NP_005992.1	TIGGGDDSFNTFFsETGAGK	S14(Phospho): 95.58	S14;	S54	DSFNTFFsETGAGKH	No	5.89573e+06	5.26094e+06	1.1	S14(Phospho); K20(Label:13C(6))	0	2	1047.4	2093.9	-1.7	85.9	2542744		3.2
USO1	8615	general vesicular transport factor p115 isoform 1 [Homo sapiens]; NP_003706.2	NP_001276978.1	LKDLGHPVEEEDELEsGDQEDEDDESEDPGKDLDHI	S16(Phospho): 100	S16;	S953	EEEDELEsGDQEDED	No	7444064	6.74521e+06	1.1	S16(Phospho)	2	4	1040.2	4157.7	2.1	66.2	17706380		6.8
USP24	23358	ubiquitin carboxyl-terminal hydrolase 24 [Homo sapiens]	NP_056121.2	TLLSESSSQSSKsPSLSSK	S13(Phospho): 99.72	S13;	S1141	SSSQSSKsPSLSSKQ	Yes	993796	865422	1.1	S13(Phospho)	1	2	1010.5	2020	1.1	33.8	993796		2
WHSC1L1	54904	histone-lysine N-methyltransferase NSD3 isoform long [Homo sapiens]; NP_060248.2	NP_075447.1	TRSEsEKstEVVPK	S5(Phospho): 95.82; S8(Phospho): 99.8; T9(Phospho): 95.66	S5; S8; T9;	S587; S590; T591	SIRTRSEsEKSTEVV;TRSESEKsTEVVPKK;RSESEKStEVVPKKK	Yes;Yes;No	25798731	2.36232e+07	1.1	S3(Phospho); S5(Phospho); S8(Phospho)	2	2	908.9	1816.7	0.3	27.9	2.95233e+07		2.7
ZC3H13	23091	zinc finger CCCH domain-containing protein 13 [Homo sapiens]	NP_055885.3	GPRtPPITTK	T4(Phospho): 100	T4;	T1033	KKKRGPRtPPITTKE	Yes	3.97803e+07	3.7744e+07	1.1	R3(Label:13C(6)); T4(Phospho); K10(Label:13C(6))	1	2	580.3	1159.6	0.1	19.8	1.82426e+07		2.1
ZC3HAV1	56829	zinc finger CCCH-type antiviral protein 1 isoform 1 [Homo sapiens]; NP_078901.3	NP_064504.2	SCtPsPDQISHR	T3(Phospho): 97.68; S5(Phospho): 100	T3; S5;	T273; S275	ASAERSCtPSPDQIS;AERSCTPsPDQISHR	Yes;Yes	1.56869e+08	1.40417e+08	1.1	C2(Carbamidomethyl); T3(Phospho); S5(Phospho)	0	2	772.8	1544.6	1.1	31.1	1.56869e+08	51.9	2.7
ZC3HC1	51530	nuclear-interacting partner of ALK isoform 2 [Homo sapiens]; NP_057562.3	NP_001269119.1	SMGTGDTPGLEVPSsPLRK	S15(Phospho): 95.96	S15;	S395	PGLEVPSsPLRKAKR	Yes	3.02602e+06	2.81713e+06	1.1	S14(Phospho)	1	2	1005	2008.9	0.1	66.8	3.13668e+06		2.8
ZNF185	7739	zinc finger protein 185 isoform 3 [Homo sapiens]	NP_001171579.1	STGsPTQETQAPFIAK	S4(Phospho): 97.71	S4;	S206	AAKKSTGsPTQETQA	No	1.23745e+06	1.11637e+06	1.1	S4(Phospho)	0	2	871.9	1742.8	1.2	51.8	1.23745e+06		3.8
ZNF507	22847	zinc finger protein 507 [Homo sapiens]	NP_055725.2	IISSsPNKK	S5(Phospho): 99.98	S5;	S388	AQKIISSsPNKKGHV	No	6.97108e+06	1.16746e+07	1.1	S5(Phospho); K8(Label:13C(6)); K9(Label:13C(6))	1	2	533.3	1065.6	0.7	12.4	4.58027e+06		2.3
ZNF609	23060	zinc finger protein 609 [Homo sapiens]	NP_055857.1	LVEPHsPsPSSK	S6(Phospho): 100; S8(Phospho): 100	S6; S8;	S576; S578	VRLVEPHsPSPSSKF;LVEPHSPsPSSKFST	Yes;Yes	323228399	2.94074e+08	1.1	S6(Phospho); S8(Phospho); K12(Label:13C(6))	0	2	715.8	1430.6	0.1	20.1	1.42134e+08		3.4
ZNF609	23060	zinc finger protein 609 [Homo sapiens]	NP_055857.1	MRPNsNTPVNETATASDSK	S5(Phospho): 99.91	S5;	S379	GKRMRPNsNTPVNET	Yes	8.09528e+06	7.5505e+06	1.1	S5(Phospho)	0	2	1050.5	2099.9	0.4	23.9	8.09528e+06		2.1
ZNF687	57592	zinc finger protein 687 [Homo sapiens]	NP_065883.1	QESCSPHHPQVLAQQGsGSSPK	S17(Phospho): 96.98; S19(Phospho): 51.51; S20(Phospho): 51.51	S17;	S239	QVLAQQGsGSSPKAT	No	1.63642e+08	1.52247e+08	1.1	C4(Carbamidomethyl); S5(Phospho); S17(Phospho)	0	3	836	2506	1.3	41.1	165927952		4.7
ACSS2	55902	acetyl-coenzyme A synthetase, cytoplasmic isoform 1 [Homo sapiens]; NP_001070020.2	NP_061147.1	SWsPPPEVSR	S3(Phospho): 97.38	S3;	S30	GGRARSWsPPPEVSR	Yes	2.38443e+07	1.95354e+07	1.2	S3(Phospho)	0	2	611.3	1221.5	1.1	50.5	2.46582e+07		1.1
AKAP12	9590	A-kinase anchor protein 12 isoform 1 [Homo sapiens]; NP_653080.1	NP_005091.2	EQsHAEISPPAESGQAVEECKEEGEEK	S3(Phospho): 94.17	S3;	S248	ETLKREQsHAEISPP	Yes	8.18984e+06	6.69335e+06	1.2	S3(Phospho); C20(Carbamidomethyl)	1	3	1022.1	3064.3	2.6	38.3	1.05529e+07	8.5	5.2
AKAP8L	26993	A-kinase anchor protein 8-like isoform 1 [Homo sapiens]; NP_001278407.1	NP_055186.3	TDCSDNSDSDNDEGtEGEAtEGLEGTEAVEK	T1(Phospho): 46.25; S4(Phospho): 46.25; T15(Phospho): 80.68; T20(Phospho): 95.18	T15; T20;	T308; T313	DSDNDEGtEGEATEG;EGTEGEAtEGLEGTE	Yes;Yes	866981	731077	1.2	T1(Phospho); C3(Carbamidomethyl); T15(Phospho); T20(Phospho)	0	3	1167.7	3501.2	1.9	62.4	1.28315e+06		3.3
ARID4A	5926	AT-rich interactive domain-containing protein 4A isoform II [Homo sapiens]; NP_075377.2	NP_075376.2	RTsLCLK	S3(Phospho): 98.23	S3;	S105	ERTLRRTsLCLKGER	Yes	1.25799e+07	10175080	1.2	S3(Phospho); C5(Carbamidomethyl)	1	2	479.2	957.5	0.5	25.5	1.25799e+07		2.1
ASAP2	8853	arf-GAP with SH3 domain, ANK repeat and PH domain-containing protein 2 isoform a [Homo sapiens]; NP_001128663.1	NP_003878.1	LLHEDLDEsDDDMDEK	S9(Phospho): 100	S9;	S701	LHEDLDEsDDDMDEK	Yes	1.37017e+07	1.48562e+07	1.2	S9(Phospho); M13(Oxidation); K16(Label:13C(6))	0	2	1010.9	2020.8	1.5	49	1.43466e+06		3.5
ATAD2	29028	ATPase family AAA domain-containing protein 2 [Homo sapiens]	NP_054828.2	TLDSDIsCPLLESDLAYSDDDVPSVYENGLSQK	S7(Phospho): 81.92	S7;	S740	KTLDSDIsCPLLESD	No	1.7771e+07	1.48531e+07	1.2	S4(Phospho); C8(Carbamidomethyl); K33(Label:13C(6))	0	3	1244.6	3731.6	-1.2	100.1	7.17886e+06		3
ATAD2	29028	ATPase family AAA domain-containing protein 2 [Homo sapiens]	NP_054828.2	LSSAGPRsPYCK	S8(Phospho): 100	S8;	S342	LSSAGPRsPYCKRMN	Yes	282308835	2.447e+08	1.2	R7(Label:13C(6)); S8(Phospho); C11(Carbamidomethyl); K12(Label:13C(6))	1	2	707.8	1414.7	0	19.1	118269814		3
BAP1	8314	ubiquitin carboxyl-terminal hydrolase BAP1 [Homo sapiens]	NP_004647.1	GSSPSIRPIQGSQGSSsPVEK	S17(Phospho): 99.65	S17;	S597	QGSQGSSsPVEKEVV	Yes	3.74139e+06	3.08364e+06	1.2	S17(Phospho)	0	3	722.3	2165	1.5	33.7	4.13071e+06		2.2
BCL11B	64919	B-cell lymphoma/leukemia 11B isoform 2 [Homo sapiens]; NP_001269167.1	NP_075049.1	sDDGLSAASSPEPGTSELAGEGLK	S1(Phospho): 99.9	S1;	S488	AGSLAGRsDDGLSAA	Yes	3.14498e+06	2.67889e+06	1.2	S10(Phospho)	0	2	1178	2355	-0.7	60.9	3150784		4.1
BCLAF1	9774	bcl-2-associated transcription factor 1 isoform 2 [Homo sapiens]; NP_001070909.1	NP_001070908.1	NTPSQHSHSIQHsPER	S13(Phospho): 99.94	S13;	S268	HSHSIQHsPERSGSG	Yes	9.6794e+07	8.96074e+07	1.2	S13(Phospho)	0	3	641.3	1921.8	-0.6	12	5412277		5.1
BUD13	84811	BUD13 homolog isoform 1 [Homo sapiens]	NP_116114.1	ARHDsPDLAPNVTYSLPR	S5(Phospho): 100	S5;	S271	LRRARHDsPDLAPNV	Yes	1.45285e+06	1.2194e+06	1.2	S5(Phospho)	1	3	697	2089	-1.4	64.3	2.01973e+06		3.2
CDS2	8760	phosphatidate cytidylyltransferase 2 [Homo sapiens]	NP_003809.1	VAHEPVAPPEDKEsESEAKVDGETAsDSESR	S14(Phospho): 94.58; S26(Phospho): 99.29	S14; S26;	S21; S33	APPEDKEsESEAKVD;KVDGETAsDSESRAE	Yes;Yes	316993800	2.65425e+08	1.2	S16(Phospho); S26(Phospho)	2	4	861.4	3442.4	2.3	35.1	4.58619e+08		6.5
CELF1	10658	CUGBP Elav-like family member 1 isoform 5 [Homo sapiens]; NP_941989.1	NP_001166111.1	TWsEKDLR	S3(Phospho): 98.2	S3;	S55	GQVPRTWsEKDLREL	No	2.13903e+06	1.80662e+06	1.2	S3(Phospho); K5(Label:13C(6)); R8(Label:13C(6))	1	2	563.8	1126.5	1.5	31.5	873184		1.5
CENPJ	55835	centromere protein J [Homo sapiens]	NP_060921.3	LAAKsPIR	S5(Phospho): 100	S5;	S540	ASRLAAKsPIRETMK	Yes	1.32258e+07	1.11565e+07	1.2	K4(Label:13C(6)); S5(Phospho); R8(Label:13C(6))	1	2	474.3	947.5	0.3	24.4	5.3922e+06		2.8
CEP170B	283638	centrosomal protein of 170 kDa protein B isoform 1 [Homo sapiens]; NP_055820.2	NP_001106197.1	SNsLSTPRPTR	S3(Phospho): 97.95	S3;	S1114	QALTRSNsLSTPRPT	Yes	1.69714e+07	1.47538e+07	1.2	S3(Phospho)	0	2	648.3	1295.6	0.5	19.1	1.7726e+07		1.6
CHD2	1106	chromodomain-helicase-DNA-binding protein 2 isoform 1 [Homo sapiens]; NP_001036037.1	NP_001262.3	FNIKEEASSGSESGsPKR	S15(Phospho): 100	S15;	S136	SSGSESGsPKRRGQR	Yes	1.07784e+07	9.10216e+06	1.2	S15(Phospho)	2	3	664	1989.9	0.5	26.3	1.11272e+07		4.5
CLDN3	1365	claudin-3 [Homo sapiens]	NP_001297.1	STGPGAsLGTGYDRK	S1(Phospho): 50; T2(Phospho): 50; S7(Phospho): 99.77	S7;	S209	RSTGPGAsLGTGYDR	Yes	1.00205e+06	847134	1.2	T2(Phospho); S7(Phospho)	1	2	813.8	1626.7	1.3	34.2	1.05031e+06		1
CPEB3	22849	cytoplasmic polyadenylation element-binding protein 3 isoform 1 [Homo sapiens]; NP_001171608.1	NP_055727.3	RsPASPSQAPYAQR	S2(Phospho): 95.01	S2;	S192	QPPQQRRsPASPSQA	Yes	2.26442e+06	1.93796e+06	1.2	S2(Phospho)	1	2	798.4	1595.7	0.1	20.6	2.26442e+06		1.5
CTBP2	1488	C-terminal-binding protein 2 isoform 2 [Homo sapiens]; NP_001077383.1	NP_073713.2	YPPGIVGVAPGGLPAAMEGIIPGGIPVTHNLPTVAHPSQAPSPNQPtK	T47(Phospho): 90.95	T47;	T973	APSPNQPtKHGDNRE	No	2.33403e+06	1879073	1.2	T47(Phospho)	0	4	1196.4	4782.5	3.5	99.6	1.08912e+07		5.8
DCP1B	196513	mRNA-decapping enzyme 1B isoform 1 [Homo sapiens]	NP_689853.3	AHQGTGAGIsPVILNSGEGK	S10(Phospho): 100	S10;	S147	QGTGAGIsPVILNSG	Yes	3.55858e+06	3.08496e+06	1.2	S10(Phospho); K20(Label:13C(6))	0	2	990	1979	2.1	63.4	1.49104e+06		3.2
DDX42	11325	ATP-dependent RNA helicase DDX42 [Homo sapiens]	NP_031398.2	YMAENPTAGVVQEEEEDNLEYDsDGNPIAPTKK	S23(Phospho): 99.99	S23;	S185	EDNLEYDsDGNPIAP	No	91586136	7.47573e+07	1.2	S23(Phospho)	1	3	1245.2	3733.6	1.6	75.1	1.14774e+08		5
DFFA	1676	DNA fragmentation factor subunit alpha isoform 1 [Homo sapiens]	NP_004392.1	SISASKAsPPGDLQNPK	S8(Phospho): 100	S8;	S315	SISASKAsPPGDLQN	Yes	1.84087e+07	1.53929e+07	1.2	S8(Phospho)	1	2	888.9	1776.9	1	47.6	1.84087e+07		3.7
DKC1	1736	H/ACA ribonucleoprotein complex subunit 4 isoform 1 [Homo sapiens]; NP_001135935.1	NP_001354.1	EsESESDETPPAAPQLIK	S2(Phospho): 99.88	S2;	S451	TAKRKREsESESDET	Yes	2.31152e+06	1.88861e+06	1.2	S2(Phospho)	0	2	1004.4	2007.9	0.7	58	2.31152e+06		2.6
DNAJC2	27000	dnaJ homolog subfamily C member 2 isoform 1 [Homo sapiens]; NP_001123359.1	NP_055192.1	KELsEEsEDEELQLEEFPMLK	S4(Phospho): 100; S7(Phospho): 100	S4; S7;	S60; S63	LEDKKELsEESEDEE;KKELSEEsEDEELQL	Yes;Yes	420217	354556	1.2	S4(Phospho); S7(Phospho)	1	2	1356.6	2712.1	-1	96.8	420217		2.1
DOT1L	84444	histone-lysine N-methyltransferase, H3 lysine-79 specific [Homo sapiens]	NP_115871.1	NSLPASPAHQLSssPR	S13(Phospho): 97.31; S14(Phospho): 97.31	S13; S14;	S1008; S1009	SPAHQLSsSPRLGGA;PAHQLSSsPRLGGAA	Yes;Yes	2.72815e+06	2.3343e+06	1.2	S6(Phospho); S12(Phospho)	0	2	904.9	1808.8	1.7	55.5	2.72815e+06		2.6
DPYSL2	1808	dihydropyrimidinase-related protein 2 isoform 2 [Homo sapiens]; NP_001231533.1	NP_001377.1	GLYDGPVCEVSVtPK	T13(Phospho): 100	T13;	T614	PVCEVSVtPKTVTPA	Yes	1.06248e+07	8.73343e+06	1.2	C8(Carbamidomethyl); T13(Phospho); K15(Label:13C(6))	0	2	853.9	1706.8	2.2	63.6	4.22109e+06		2.9
EDC4	23644	enhancer of mRNA-decapping protein 4 [Homo sapiens]	NP_055144.3	TRsPDVISSASTALSQDIPEIASEALSR	S3(Phospho): 96.91	S3;	S729	ASPSRTRsPDVISSA	Yes	6.77981e+06	5.79073e+06	1.2	S3(Phospho)	1	3	994.5	2981.5	3.2	104.2	7.01312e+06		5.7
EIF2S2	8894	eukaryotic translation initiation factor 2 subunit 2 isoform 3 [Homo sapiens]; NP_003899.2	NP_001303293.1	DLKIEsDVQEPTEPEDDLDIMLGNKK	S6(Phospho): 100	S6;	S105	VKDLKIEsDVQEPTE	Yes	400350	347727	1.2	S6(Phospho)	2	3	1017.8	3051.4	2.8	76	504949		5.8
EIF4ENIF1	56478	eukaryotic translation initiation factor 4E transporter isoform b [Homo sapiens]; NP_062817.2	NP_001157974.1	SSSLGstPHEELER	S6(Phospho): 100; T7(Phospho): 100	S6; T7;	S356; T357	SRSSSLGsTPHEELE;RSSSLGStPHEELER	No;No	1.40775e+07	1.21981e+07	1.2	S6(Phospho); T7(Phospho)	0	2	844.8	1688.7	1.4	39	1.40775e+07	23.7	2.5
EIF4G3	8672	eukaryotic translation initiation factor 4 gamma 3 isoform 3 [Homo sapiens]; NP_001185731.1	NP_003751.2	GGsSKDLLDNQSQEEQRR	S3(Phospho): 97.39	S3;	S1192	NTFMRGGsSKDLLDN	No	2.20668e+07	1.77462e+07	1.2	S3(Phospho)	2	3	709.7	2126.9	1.1	27.3	2.47446e+07	17.1	3.7
EZH2	2146	histone-lysine N-methyltransferase EZH2 isoform c [Homo sapiens]; NP_001190178.1	NP_001190176.1	DtDSDREAGTETGGENNDKEEEEK	T2(Phospho): 95.07	T2;	T383	NVLESKDtDSDREAG	No	21947957	1.81538e+07	1.2	S4(Phospho)	2	3	912.4	2735	-1.4	14.5	21947957		2.3
FAM21A	387680	WASH complex subunit FAM21A isoform 2 [Homo sapiens]; NP_001005751.1	NP_001278327.1	GsIVDTEEEKEEEEsDEDFAHHsDNEQNR	S2(Phospho): 92.92; S15(Phospho): 99.42; S23(Phospho): 100	S2; S15; S23;	S217; S230; S238	SVGSDRGsIVDTEEE;EEKEEEEsDEDFAHH;DEDFAHHsDNEQNRH	No;Yes;Yes	1.62157e+07	1.37053e+07	1.2	S2(Phospho); S15(Phospho); S23(Phospho)	1	3	1215.4	3644.3	-0.3	43.5	1.62157e+07		3.6
FAM83G	644815	protein FAM83G [Homo sapiens]	NP_001035088.2	RPsVAssVsEEYFEVR	S3(Phospho): 100; S6(Phospho): 100; S7(Phospho): 100; S9(Phospho): 100	S3; S6; S7; S9;	S610; S613; S614; S616	GPGPRRPsVASSVSE;PRRPSVAsSVSEEYF;RRPSVASsVSEEYFE;PSVASSVsEEYFEVR	Yes;Yes;Yes;Yes	27781316	2.37598e+07	1.2	S3(Phospho); S6(Phospho); S7(Phospho); S9(Phospho)	0	2	1081.4	2161.8	6.8	78.6	2.83744e+07	43.5
FXR2	9513	fragile X mental retardation syndrome-related protein 2 [Homo sapiens]	NP_004851.2	TDGsISGDRQPVTVADYISR	S4(Phospho): 96.56	S4;	S601	RGNRTDGsISGDRQP	Yes	1.81918e+06	1.46501e+06	1.2	S4(Phospho); R9(Label:13C(6)); R20(Label:13C(6))	1	3	743.7	2229.1	-0.6	67.5	708076		2.5
G3BP1	10146	ras GTPase-activating protein-binding protein 1 [Homo sapiens]	NP_005745.1	YQDEVFGGFVTEPQEEsEEEVEEPEER	S17(Phospho): 100	S17;	S149	VTEPQEEsEEEVEEP	No	8.3655e+06	9.55625e+06	1.2	S17(Phospho)	0	3	1099.4	3296.3	-2.6	85.9	5.63598e+06		5.2
G3BP1	10146	ras GTPase-activating protein-binding protein 1 [Homo sapiens]	NP_005745.1	SSsPAPADIAQTVQEDLR	S3(Phospho): 95.17	S3;	S232	EDAQKSSsPAPADIA	No	1.83297e+07	1.77358e+07	1.2	S1(Phospho); R18(Label:13C(6))	0	2	986	1970.9	0.1	85.6	1.45652e+06		4.5
GATAD2B	57459	transcriptional repressor p66-beta [Homo sapiens]	NP_065750.1	LTPSPDIIVLSDNEASsPR	S17(Phospho): 97.25	S17;	S135	LSDNEASsPRSSSRM	Yes	889956	717599	1.2	S17(Phospho)	0	2	1046	2091	0.5	77.1	889956		3.6
GIT1	28964	ARF GTPase-activating protein GIT1 isoform 2 [Homo sapiens]; NP_001078923.1	NP_054749.2	SQSDLDDQHDYDsVAsDEDTDQEPLR	S13(Phospho): 94.25; S16(Phospho): 94.25	S13; S16;	S394; S397	DDQHDYDsVASDEDT;HDYDSVAsDEDTDQE	No;No	3.1017e+06	2.60437e+06	1.2	S3(Phospho); S16(Phospho)	0	3	1047.4	3140.2	3	53.5	3960338	50.2	3.9
GLI3	2737	transcriptional activator GLI3 [Homo sapiens]	NP_000159.3	sPGRPTQGALGEQQDLSNTTSK	S1(Phospho): 100	S1;	S664	GSHSQSRsPGRPTQG	Yes	2.22915e+07	1.91184e+07	1.2	S1(Phospho)	0	2	1176.5	2352.1	1.9	49.6	23225136		3.2
GMPS	8833	GMP synthase [glutamine-hydrolyzing] [Homo sapiens]	NP_003866.1	TLNMTTsPEEKR	S7(Phospho): 98.05	S7;	S332	KTLNMTTsPEEKRKI	Yes	14724689	1.25937e+07	1.2	S7(Phospho); K11(Label:13C(6)); R12(Label:13C(6))	1	2	749.9	1498.7	1.5	41.4	6.08684e+06		1.8
GRAMD1A	57655	GRAM domain-containing protein 1A isoform 4 [Homo sapiens]; NP_065946.2	NP_001306964.1	GHVtPNLSR	T4(Phospho): 100	T4;	T364	GSRRGHVtPNLSRAS	No	3.53088e+06	2.87851e+06	1.2	T4(Phospho)	0	2	530.8	1060.5	-0.1	19.6	3.53088e+06		2.4
GSE1	23199	genetic suppressor element 1 isoform 2 [Homo sapiens]; NP_055430.1	NP_001127945.1	ERsPsPPTIQSK	S3(Phospho): 100; S5(Phospho): 100	S3; S5;	S826; S828	RRMLRERsPSPPTIQ;MLRERSPsPPTIQSK	Yes;Yes	177495900	1.42161e+08	1.2	S3(Phospho); S5(Phospho)	1	2	743.8	1486.6	2	31.1	181207689	26.4	4.1
GTF3C3	9330	general transcription factor 3C polypeptide 3 isoform 2 [Homo sapiens]; NP_036218.1	NP_001193703.1	GKLsAEENPDDSEVPSSSGINSTK	S4(Phospho): 100	S4;	S43	LQEKGKLsAEENPDD	Yes	1.78447e+07	15768542	1.2	S4(Phospho)	1	2	1264.6	2528.1	1.2	42	3.08304e+07	33.5	5.1
HACD3	51495	very-long-chain (3R)-3-hydroxyacyl-CoA dehydratase 3 [Homo sapiens]	NP_057479.2	WLDEsDAEMELR	S5(Phospho): 100	S5;	S114	FDRWLDEsDAEMELR	No	11585590	2.18253e+07	1.2	S5(Phospho); M9(Oxidation)	0	2	795.3	1589.6	1	67.5	8.3532e+06		2.5
HDLBP	3069	vigilin isoform a [Homo sapiens]	NP_005327.1	VAtLNSEEESDPPTYK	T3(Phospho): 99.93	T3;	T28	PQQIKVAtLNSEEES	No	7903774	6.76209e+06	1.2	S6(Phospho); K16(Label:13C(6))	0	2	933.4	1865.8	1.7	42	3.36439e+06		1.9
HEXIM2	124790	protein HEXIM2 isoform 2 [Homo sapiens]; NP_001290368.1	NP_001290365.1	TQsPGGCSAEAVLAR	S3(Phospho): 97.14	S3;	S98	SRSPRTQsPGGCSAE	No	1.88063e+06	1.59851e+06	1.2	T1(Phospho); C7(Carbamidomethyl)	0	2	792.3	1583.7	1.7	60	1.88063e+06		1.5
HIRIP3	8479	HIRA-interacting protein 3 isoform 1 [Homo sapiens]	NP_003600.2	DLPAQRGEEssEEEEK	S10(Phospho): 100; S11(Phospho): 100	S10; S11;	S159; S160	PAQRGEEsSEEEEKG;AQRGEESsEEEEKGY	Yes;Yes	129381842	1.04688e+08	1.2	S10(Phospho); S11(Phospho)	1	2	996.9	1992.7	1	26.1	139644112	7.7	2.1
HIRIP3	8479	HIRA-interacting protein 3 isoform 1 [Homo sapiens]	NP_003600.2	KQAREEsEEsEAEPVQR	S7(Phospho): 100; S10(Phospho): 100	S7; S10;	S196; S199	RKQAREEsEESEAEP;AREESEEsEAEPVQR	Yes;Yes	292319896	2.44618e+08	1.2	S7(Phospho); S10(Phospho)	2	3	721.3	2161.9	0.3	21.2	3.13527e+08	38.8	5.6
HIRIP3	8479	HIRA-interacting protein 3 isoform 1 [Homo sapiens]	NP_003600.2	RLsGssEDEEDsGKGEPTAK	S3(Phospho): 100; S5(Phospho): 100; S6(Phospho): 100; S12(Phospho): 99.66	S3; S5; S6; S12;	S330; S332; S333; S339	LKGGKRLsGSSEDEE;GGKRLSGsSEDEEDS;GKRLSGSsEDEEDSG;SSEDEEDsGKGEPTA	Yes;Yes;Yes;Yes	106039136	8.10989e+07	1.2	S3(Phospho); S5(Phospho); S6(Phospho); S12(Phospho)	2	3	800.3	2398.8	0.3	23.1	1.16265e+08	46.4
HIST1H4H	8365	histone H4 [Homo sapiens]	NP_003534.1	RIsGLIYEETR	S3(Phospho): 99.81	S3;	S48	RGGVKRIsGLIYEET	No	5.3462e+06	4.34109e+06	1.2	S3(Phospho)	1	2	708.8	1416.7	0.6	66.7	5.3519e+06		1
HNRNPC	3183	heterogeneous nuclear ribonucleoproteins C1/C2 isoform b [Homo sapiens]	NP_004491.2	sAAEMYGSSFDLDYDFQR	S1(Phospho): 99.88	S1;	S100	GKAGVKRsAAEMYGS	No	2.73023e+06	2.27605e+06	1.2	S8(Phospho); R18(Label:13C(6))	0	2	1094.4	2187.9	0	89	1.10007e+06		3.8
HNRNPD	3184	heterogeneous nuclear ribonucleoprotein D0 isoform c [Homo sapiens]; NP_112738.1	NP_002129.2	IDASKNEEDEGHSNsSPR	S15(Phospho): 95.83	S15;	S82	EDEGHSNsSPRHSEA	Yes	1086497200	9.11953e+08	1.2	K5(Label:13C(6)); S16(Phospho); R18(Label:13C(6))	1	2	1032.4	2063.9	-1	14	440769856		4
HNRNPD	3184	heterogeneous nuclear ribonucleoprotein D0 isoform c [Homo sapiens]; NP_112738.1	NP_002129.2	IDASKNEEDEGHSNSsPR	S16(Phospho): 98.05	S16;	S83	DEGHSNSsPRHSEAA	Yes	1086497200	9.11953e+08	1.2	S16(Phospho)	1	2	1026.4	2051.8	-0.5	14	1223909470	92.9	5.4
HNRNPUL2	221092	heterogeneous nuclear ribonucleoprotein U-like protein 2 [Homo sapiens]	NP_001073027.1	REEDEPEERsGDETPGSEVPGDK	S10(Phospho): 100	S10;	S161	EDEPEERsGDETPGS	Yes	313360832	2.52831e+08	1.2	S10(Phospho)	2	3	875.4	2624.1	-0.1	28.6	1761268973	17.4	5.4
IRF2BPL	64207	interferon regulatory factor 2-binding protein-like [Homo sapiens]	NP_078772.1	RNsSsPVsPASVPGQR	S3(Phospho): 97.19; S5(Phospho): 97.19; S8(Phospho): 100	S3; S5; S8;	S657; S659; S662	TASARRNsSSPVSPA;SARRNSSsPVSPASV;RNSSSPVsPASVPGQ	Yes;Yes;Yes	329375132	2.67753e+08	1.2	S3(Phospho); S5(Phospho); S8(Phospho)	1	2	933.4	1865.7	1.8	38.8	332873925	36.5	4.1
IRF6	3664	interferon regulatory factor 6 isoform 1 [Homo sapiens]	NP_006138.1	HsPQQEEENTIFK	S2(Phospho): 100	S2;	S47	WKHATRHsPQQEEEN	No	4.22691e+06	3384973	1.2	S2(Phospho)	0	2	833.9	1666.7	1.5	53.9	4.22691e+06		2.6
LEO1	123169	RNA polymerase-associated protein LEO1 isoform 1 [Homo sapiens]; NP_001273359.1	NP_620147.1	AQGsDEDKLQNsDDDEKMQNtDDEERPQLsDDER	S4(Phospho): 100; S12(Phospho): 100; T21(Phospho): 100; S30(Phospho): 100	S4; S12; T21; S30;	S171; S179; T188; S197	DEERAQGsDEDKLQN;DEDKLQNsDDDEKMQ;DDEKMQNtDDEERPQ;DEERPQLsDDERQQL	Yes;Yes;Yes;Yes	105177509	9.87805e+07	1.2	S4(Phospho); S12(Phospho); T21(Phospho); S30(Phospho)	2	4	1068.9	4272.5	1.2	42.3	184324224	31.2
LIG3	3980	DNA ligase 3 isoform beta precursor [Homo sapiens]; NP_039269.2	NP_002302.2	LTTTGQVTsPVK	S9(Phospho): 99.97	S9;	S210	TTTGQVTsPVKGASF	Yes	2.61329e+07	2.00412e+07	1.2	S9(Phospho); K12(Label:13C(6))	0	2	659.3	1317.7	0.7	32	1.83132e+07		2.9
LMNB2	84823	lamin-B2 [Homo sapiens]	NP_116126.3	ATSSSSGsLSATGR	S4(Phospho): 49.36; S5(Phospho): 49.36; S8(Phospho): 99.93	S8;	S424	ATSSSSGsLSATGRL	No	595539	1.23275e+06	1.2	S6(Phospho); S8(Phospho)	0	2	714.8	1428.5	1.9	24.3	86414592	70	3.4
LMO7	4008	LIM domain only protein 7 isoform 1 [Homo sapiens]; NP_001293009.1	NP_005349.3	SHsPSASQSGSQLR	S3(Phospho): 100	S3;	S1541	SPTPRSHsPSASQSG	No	171463263	1.47959e+08	1.2	S1(Phospho)	0	2	754.8	1508.6	0.3	17.8	173018856	53.1	4.1
MACF1	23499	microtubule-actin cross-linking factor 1 [Homo sapiens]	NP_036222.3	LLDAEDVDVPsPDEK	S11(Phospho): 100	S11;	S280	AEDVDVPsPDEKSVI	Yes	2.6376e+06	2207879	1.2	S11(Phospho); K15(Label:13C(6))	0	2	864.4	1727.8	0	69.8	1.06712e+06		3.6
MAP1A	4130	microtubule-associated protein 1A [Homo sapiens]	NP_002364.5	GQDVVQEWQETsPTREEPAGEQK	S12(Phospho): 92.23	S12;	S1654	VQEWQETsPTREEPA	Yes	1615277	1.31693e+06	1.2	S12(Phospho)	1	3	903.4	2708.2	-0.2	48.6	2.24533e+06		4.2
MAP1B	4131	microtubule-associated protein 1B [Homo sapiens]	NP_005900.2	VSAEAEVAPVSPEVTQEVVEEHCAsPEDK	S25(Phospho): 100	S25;	S1312	VVEEHCAsPEDKTLE	Yes	1.06714e+07	9.04388e+06	1.2	C23(Carbamidomethyl); S25(Phospho)	0	3	1068.1	3202.4	0.9	72.4	2.35106e+07		6.9
MAP1B	4131	microtubule-associated protein 1B [Homo sapiens]	NP_005900.2	TTKtPEDGDYSYEIIEK	T4(Phospho): 99.86	T4;	T1932	TIGKTTKtPEDGDYS	Yes	4.18656e+06	3.47679e+06	1.2	K3(Label:13C(6)); T4(Phospho); K17(Label:13C(6))	1	2	1041	2080.9	0.1	49.7	1.68042e+06		2.6
MAP1S	55201	microtubule-associated protein 1S isoform 2 [Homo sapiens]; NP_060644.4	NP_001295292.1	sASPHDVDLCLVSPCEFEHR	S1(Phospho): 97.88	S1;	S729	RGPRARRsASPHDVD	Yes	2.14474e+06	1.82761e+06	1.2	S3(Phospho); C10(Carbamidomethyl); C15(Carbamidomethyl)	0	3	812.3	2435	-0.6	73.9	2.1737e+06		2.6
MAP1S	55201	microtubule-associated protein 1S isoform 2 [Homo sapiens]; NP_060644.4	NP_001295292.1	AGGLGAEETPPTSVSESLPTLSDsDPVPLAPGAADsDEDTEGFGVPR	S24(Phospho): 77.13; S36(Phospho): 99.92	S24; S36;	S797; S809	SLPTLSDsDPVPLAP;LAPGAADsDEDTEGF	Yes;Yes	477358	392022	1.2	S24(Phospho); S36(Phospho)	0	4	1189.5	4755.1	2.4	109.6	1.86019e+06		5.7
MCM3	4172	DNA replication licensing factor MCM3 isoform 2 [Homo sapiens]; NP_002379.3	NP_001257401.1	sEDESETEDEEEKsQEDQEQKR	S1(Phospho): 99.25; S14(Phospho): 92.43	S1; S14;	S713; S726	EKKRKKRsEDESETE;TEDEEEKsQEDQEQK	No;No	17888005	1.44949e+07	1.2	S1(Phospho); S5(Phospho)	2	3	948.7	2844	-0.2	18.8	3.32034e+07		2.3
METTL16	79066	methyltransferase-like protein 16 [Homo sapiens]	NP_076991.3	ELSLKAsPLR	S7(Phospho): 100	S7;	S329	KELSLKAsPLRSETA	Yes	46950565	4.0396e+07	1.2	K5(Label:13C(6)); S7(Phospho); R10(Label:13C(6))	1	2	603.3	1205.7	-1.5	57.2	1.95244e+07		2
MGA	23269	MAX gene-associated protein isoform 2 [Homo sapiens]; NP_001157745.1	NP_001074010.2	VVNANQNAsPNVPGK	S9(Phospho): 100	S9;	S607	VNANQNAsPNVPGKR	Yes	5.48282e+06	4.44952e+06	1.2	S9(Phospho); K15(Label:13C(6))	0	2	797.9	1594.8	-0.1	24.9	2.15057e+06		1.6
MISP	126353	mitotic interactor and substrate of PLK1 [Homo sapiens]	NP_775752.1	HLsESSGKPLSTK	S3(Phospho): 99.92	S3;	S471	TMSPRHLsESSGKPL	Yes	1.0219e+07	8.5751e+06	1.2	S3(Phospho)	0	2	725.9	1450.7	-0.7	25.6	1.05401e+07		4.7
MLLT6	4302	protein AF-17 [Homo sapiens]	NP_005928.2	ARAPsPGDYK	S5(Phospho): 100	S5;	S423	SGRARAPsPGDYKSP	Yes	6.79997e+06	5.72136e+06	1.2	S5(Phospho)	1	2	571.3	1141.5	0.8	19.6	7.76225e+06		3.1
NAP1L4	4676	nucleosome assembly protein 1-like 4 [Homo sapiens]	NP_005960.1	REFITGDVEPTDAESEWHsENEEEEK	S19(Phospho): 100	S19;	S125	DAESEWHsENEEEEK	Yes	7.24225e+06	6.13694e+06	1.2	S19(Phospho)	1	3	1058.1	3172.3	0.3	52.3	1.00769e+07		5.8
NAV1	89796	neuron navigator 1 isoform 2 [Homo sapiens]; NP_065176.3	NP_001161210.1	LQHGsTETASPSIK	S5(Phospho): 99.84	S5;	S1260	SPKLQHGsTETASPS	Yes	2.12409e+07	18336111	1.2	S5(Phospho); K14(Label:13C(6))	0	2	771.4	1541.7	0.6	35.7	8.86231e+06		2.4
NAV2	89797	neuron navigator 2 isoform 1 [Homo sapiens]; NP_001231892.1	NP_892009.3	THsLSNADGQYDPYTDSR	S3(Phospho): 92.89	S3;	S1591	PTMLRTHsLSNADGQ	Yes	922262	790951	1.2	S3(Phospho); R18(Label:13C(6))	0	2	1056.9	2112.9	1.2	37.3	382286		2.5
NCL	4691	nucleolin [Homo sapiens]	NP_005372.2	MAPPPKEVEEDSEDEEMsEDEEDDssGEEVVIPQK	S18(Phospho): 90.57; S25(Phospho): 90.57; S26(Phospho): 90.57	S18; S25; S26;	S34; S41; S42	DSEDEEMsEDEEDDS;SEDEEDDsSGEEVVI;EDEEDDSsGEEVVIP	Yes;Yes;Yes	576907	466904	1.2	M17(Oxidation); S18(Phospho); S25(Phospho); S26(Phospho)	1	3	1397.5	4190.5	2.8	61.9	576907		1.8
NCL	4691	nucleolin [Homo sapiens]	NP_005372.2	EVEEDsEDEEMsEDEEDDssGEEVVIPQK	S6(Phospho): 100; S12(Phospho): 100; S19(Phospho): 100; S20(Phospho): 100	S6; S12; S19; S20;	S28; S34; S41; S42	PKEVEEDsEDEEMSE;DSEDEEMsEDEEDDS;SEDEEDDsSGEEVVI;EDEEDDSsGEEVVIP	Yes;Yes;Yes;Yes	28657100	2.87986e+07	1.2	S6(Phospho); S12(Phospho); S19(Phospho); S20(Phospho)	0	3	1211.7	3633.2	4.4	75.9	3.46734e+07	14.9
NEFM	4741	neurofilament medium polypeptide isoform 2 [Homo sapiens]; NP_005373.2	NP_001099011.1	GVVTNGLDLsPADEKK	S10(Phospho): 100	S10;	S837	VTNGLDLsPADEKKG	Yes	5.03862e+06	4.34058e+06	1.2	S10(Phospho); K15(Label:13C(6)); K16(Label:13C(6))	1	2	867.9	1734.9	1.5	48.7	2.09791e+06		2.3
NOL12	79159	nucleolar protein 12 [Homo sapiens]	NP_077289.1	LLGLTPPEGGAGDRsEEEASSTEKPTK	S15(Phospho): 99.98	S15;	S134	EGGAGDRsEEEASST	Yes	1.91892e+06	1.64644e+06	1.2	S15(Phospho)	1	3	946.1	2836.3	2.2	61.8	2.07887e+06		3.6
NOLC1	9221	nucleolar and coiled-body phosphoprotein 1 isoform 2 [Homo sapiens]; NP_001271317.1	NP_004732.2	GKGsPRPQAPK	S4(Phospho): 100	S4;	S548	EKLKGKGsPRPQAPK	No	177239917	1.46094e+08	1.2	S4(Phospho)	1	2	601.8	1202.6	-0.1	13.9	177239917	32.6	3.4
NOP58	51602	nucleolar protein 58 [Homo sapiens]	NP_057018.1	HIKEEPLsEEEPCTSTAIASPEKK	S8(Phospho): 100	S8;	S502	HIKEEPLsEEEPCTS	Yes	2.26404e+06	3.13705e+06	1.2	K3(Label:13C(6)); S8(Phospho); C13(Carbamidomethyl); K23(Label:13C(6)); K24(Label:13C(6))	2	3	936.8	2808.4	0	38.4	135478		4.2
NOVA1	4857	RNA-binding protein Nova-1 isoform 1 [Homo sapiens]; NP_006482.1	NP_002506.2	QTLPSsPTTTK	S6(Phospho): 99.91	S6;	S154	IKQTLPSsPTTTKSS	No	20617732	1.75192e+07	1.2	S6(Phospho)	0	2	620.8	1240.6	0.1	24.6	2.09965e+07		2.9
NSRP1	84081	nuclear speckle splicing regulatory protein 1 isoform 1 [Homo sapiens]	NP_115517.1	TQQLHPVLQKPsVFGNDSDDDDETSVSESLQR	S12(Phospho): 96.35	S12;	S27	HPVLQKPsVFGNDSD	Yes	3.80595e+06	3.15712e+06	1.2	S18(Phospho)	0	3	1217.9	3651.7	2.4	71.4	4.57705e+06		5
NUP153	9972	nuclear pore complex protein Nup153 isoform 1 [Homo sapiens]; NP_001265139.1	NP_001265138.1	IPSIVSSPLNsPLDR	S6(Phospho): 49.28; S7(Phospho): 49.28; S11(Phospho): 100	S11;	S338	IVSSPLNsPLDRSGI	Yes	301140	252957	1.2	S7(Phospho); S11(Phospho)	0	2	877.9	1754.8	-0.4	87.2	373167		2.2
PGRMC1	10857	membrane-associated progesterone receptor component 1 isoform 2 [Homo sapiens]; NP_006658.1	NP_001269550.1	EGEEPTVYsDEEEPKDESAR	S9(Phospho): 96.34	S9;	S181	GEEPTVYsDEEEPKD	Yes	1.08467e+06	910067	1.2	S9(Phospho)	1	3	792.7	2375.9	0.3	28.3	1.09205e+06		2.5
PIP5K1A	8394	phosphatidylinositol 4-phosphate 5-kinase type-1 alpha isoform 3 [Homo sapiens]; NP_001129110.1	NP_001129108.1	IPLKPsPSK	S6(Phospho): 100	S6;	S458	KKIPLKPsPSKKFRS	Yes	5.13781e+06	1.33518e+06	1.2	S6(Phospho)	0	2	523.8	1046.6	0.5	34.7	5.66969e+06		3
PNN	5411	pinin [Homo sapiens]	NP_002678.2	ESRQEsDPEDDDVKKPALQSSVVATSK	S6(Phospho): 99.86	S6;	S100	RRESRQEsDPEDDDV	Yes	5.03762e+06	4.32476e+06	1.2	S6(Phospho)	2	3	1009.1	3025.4	0.5	48.2	9359122		5.3
POGZ	23126	pogo transposable element with ZNF domain isoform 4 [Homo sapiens]; NP_665739.3	NP_001181866.1	LSGEHsESSTPRPR	S6(Phospho): 99.93; S8(Phospho): 50; S9(Phospho): 50	S6;	S1364	LKLSGEHsESSTPRP	Yes	165089848	142942563	1.2	S6(Phospho); S8(Phospho)	0	2	850.3	1699.7	0.1	17.3	1.76946e+08		3.2
POGZ	23126	pogo transposable element with ZNF domain isoform 4 [Homo sapiens]; NP_665739.3	NP_001181866.1	LSGEHSEsstPRPR	S8(Phospho): 96.5; S9(Phospho): 96.5; T10(Phospho): 96.5	S8; S9; T10;	S1366; S1367; T1368	LSGEHSEsSTPRPRS;SGEHSESsTPRPRSS;GEHSESStPRPRSSP	Yes;Yes;Yes	60482798	5.2309e+07	1.2	S8(Phospho); S9(Phospho); T10(Phospho)	0	3	593.9	1779.7	0.9	17.5	60482798	12.6	4.8
POP1	10940	ribonucleases P/MRP protein subunit POP1 [Homo sapiens]	NP_055844.2	VQAYEEPSVASsPNGK	S12(Phospho): 99.91	S12;	S730	EEPSVASsPNGKESD	No	1.15589e+07	1.00327e+07	1.2	S12(Phospho)	0	2	871.9	1742.8	0.7	35.8	1.15589e+07		2.4
PPFIA1	8500	liprin-alpha-1 isoform b [Homo sapiens]; NP_803172.1	NP_003617.1	VTSSMSsPSMQPK	S7(Phospho): 99.86	S7;	S1172	RVTSSMSsPSMQPKK	Yes	6.68951e+06	5.52087e+06	1.2	S7(Phospho); M10(Oxidation)	0	2	731.8	1462.6	1.8	19.1	7.47188e+06		1.7
PPP1R12A	4659	protein phosphatase 1 regulatory subunit 12A isoform a [Homo sapiens]	NP_001137357.1	FPTTATKIsPK	S9(Phospho): 100	S9;	S422	PTTATKIsPKEEERK	No	2.2481e+07	1.93117e+07	1.2	S9(Phospho)	1	2	635.8	1270.6	-1.2	48.3	22902484		3.7
PRDM2	7799	PR domain zinc finger protein 2 isoform b [Homo sapiens]; NP_036363.2	NP_056950.2	VLLNEYNGIDLPVENPADGTRSPsPCK	T20(Phospho): 50; S22(Phospho): 50; S24(Phospho): 100	S24;	S914	ADGTRSPsPCKSLEA	Yes	842558	724135	1.2	S22(Phospho); S24(Phospho); C26(Carbamidomethyl)	1	3	1039.1	3115.4	3.2	81	868127		5.3
PRKAR2B	5577	cAMP-dependent protein kinase type II-beta regulatory subunit [Homo sapiens]	NP_002727.2	TWGDLGAAAGGGtPSK	T13(Phospho): 98.11	T13;	T69	GAAAGGGtPSKGVNF	Yes	2.62893e+06	2.28504e+06	1.2	T13(Phospho)	0	2	763.3	1525.7	-0.6	62.4	2.62893e+06		3.6
PTGES3	10728	prostaglandin E synthase 3 isoform e [Homo sapiens]; NP_001269532.1	NP_001269533.1	FSEMMNNMGGDEDVDLPEVDGADDDSQDsDDEKMPDLE	S29(Phospho): 92.46	S29;	S155	ADDDSQDsDDEKMPD	No	1.11175e+07	9334739	1.2	S29(Phospho)	1	3	1429.5	4286.6	2.3	88.1	25065210		4.9
RANBP3	8498	ran-binding protein 3 isoform RANBP3-a [Homo sapiens]; NP_015561.1	NP_003615.2	sAGGsSPEGGEDsDREDGNYCPPVKR	S1(Phospho): 99.99; S5(Phospho): 99.22; S13(Phospho): 99.92	S1; S5; S13;	S96; S100; S108	PRELAGRsAGGSSPE;AGRSAGGsSPEGGED;SPEGGEDsDREDGNY	Yes;Yes;Yes	41006905	4.70345e+07	1.2	S1(Phospho); S5(Phospho); S13(Phospho); C21(Carbamidomethyl)	2	3	988.4	2963.1	3.9	35.4	9.90154e+08	18.8	5.6
RBM15	64783	putative RNA-binding protein 15 isoform 2 [Homo sapiens]; NP_073605.4	NP_001188474.1	sRsPLDKDTYPPSASVVGASVGGHR	S1(Phospho): 100; S3(Phospho): 100	S1; S3;	S257; S259	VYVSRRRsRSPLDKD;VSRRRSRsPLDKDTY	Yes;Yes	5.9438e+06	5.06246e+06	1.2	S1(Phospho); S3(Phospho)	2	3	900.7	2700.2	1.6	61.1	9.20747e+06		8
RBM15	64783	putative RNA-binding protein 15 isoform 2 [Homo sapiens]; NP_073605.4	NP_001188474.1	HCAPsPDRsPELSSSR	S5(Phospho): 100; S9(Phospho): 99.99	S5; S9;	S670; S674	RKRHCAPsPDRSPEL;CAPSPDRsPELSSSR	Yes;Yes	966332324	8.30225e+08	1.2	C2(Carbamidomethyl); S5(Phospho); S9(Phospho)	1	3	648.3	1942.8	1.3	27	1006994351	7.1	4.1
RCC1	1104	regulator of chromosome condensation isoform c [Homo sapiens]	NP_001041664.1	RRsPPADAIPK	S3(Phospho): 100	S3;	S11	KRIAKRRsPPADAIP	Yes	21601603	1.3344e+07	1.2	S3(Phospho)	2	3	429.9	1287.7	-0.1	19.4	5734601		5.3
RCC2	55920	protein RCC2 [Homo sapiens]	NP_061185.1	ERPERCssssGGGssGDEDGLELDGAPGGGK	S7(Phospho): 100; S8(Phospho): 100; S9(Phospho): 100; S10(Phospho): 100; S14(Phospho): 100; S15(Phospho): 100	S7; S8; S9; S10; S14; S15;	S43; S44; S45; S46; S50; S51	RERPERCsSSSGGGS;ERPERCSsSSGGGSS;RPERCSSsSGGGSSG;PERCSSSsGGGSSGD;SSSSGGGsSGDEDGL;SSSGGGSsGDEDGLE	No;No;No;No;No;No	1538617	1.32873e+06	1.2	C6(Carbamidomethyl); S7(Phospho); S8(Phospho); S9(Phospho); S10(Phospho); S14(Phospho); S15(Phospho)	1	3	1163	3487.1	3.1	62.9	2.65341e+06	38.3
RIC8A	60626	synembryn-A isoform 1 [Homo sapiens]; NP_001273063.1	NP_068751.4	GLMAGGRPEGQySEDEDTDTDEYK	Y12(Phospho): 77.97; S13(Phospho): 70.38	Y12;	Y441	GGRPEGQySEDEDTD	No	2.14151e+06	1.82702e+06	1.2	S13(Phospho); T18(Phospho)	0	2	1412	2823	-0.4	46.6	2.14151e+06		1.4
RIMS3	9783	regulating synaptic membrane exocytosis protein 3 [Homo sapiens]	NP_055562.2	RLsQSSLESATSPSCS	S3(Phospho): 94.58	S3;	S295	GSLTRRLsQSSLESA	Yes	1.09273e+06	878622	1.2	S3(Phospho); C15(Carbamidomethyl)	1	2	888.9	1776.7	0.4	41.7	1.09273e+06		2
RSF1	51773	remodeling and spacing factor 1 [Homo sapiens]	NP_057662.3	RLsSSESEESYLSK	S3(Phospho): 96.61	S3;	S1245	RVHKRRLsSSESEES	Yes	1.33007e+06	1.12815e+06	1.2	S3(Phospho)	1	2	841.4	1681.7	1.4	34.9	1.33007e+06		2
SF3A1	10291	splicing factor 3A subunit 1 [Homo sapiens]	NP_005868.1	AEEPPSQLDQDTQVQDMDEGsDDEEEGQK	S21(Phospho): 99.53	S21;	S359	VQDMDEGsDDEEEGQ	Yes	2.78804e+06	2.33328e+06	1.2	S21(Phospho)	0	3	1110.4	3329.3	4.9	52.5	3.98719e+06	15.2	4.3
SF3B1	23451	splicing factor 3B subunit 1 isoform 1 [Homo sapiens]	NP_036565.2	VVNGAAASQPPsKR	S12(Phospho): 100	S12;	S194	AAASQPPsKRKRRWD	Yes	1.59215e+06	1.30243e+06	1.2	S12(Phospho)	1	2	731.4	1461.7	1.8	15.5	1.86702e+06		2.5
SLC25A46	91137	solute carrier family 25 member 46 isoform 1 [Homo sapiens]; NP_001290178.1	NP_620128.1	sFSTGSDLGHWVttPPDIPGSR	S1(Phospho): 99.98; T13(Phospho): 100; T14(Phospho): 100	S1; T13; T14;	S32; T44; T45	GGAFPARsFSTGSDL;SDLGHWVtTPPDIPG;DLGHWVTtPPDIPGS	Yes;Yes;Yes	1.59209e+06	1.34527e+06	1.2	T4(Phospho); T13(Phospho); T14(Phospho)	0	3	852	2554	-0.1	97.7	1.59209e+06		3.2
SLC9A3R1	9368	Na(+)/H(+) exchange regulatory cofactor NHE-RF1 [Homo sapiens]	NP_004243.1	sASSDTSEELNSQDSPPK	S1(Phospho): 97.37	S1;	S288	PRPALVRsASSDTSE	Yes	89848259	7.44211e+07	1.2	S3(Phospho); K18(Label:13C(6))	0	2	982.9	1964.8	1.2	34.5	3.59696e+07		3.9
SLU7	10569	pre-mRNA-splicing factor SLU7 [Homo sapiens]	NP_006416.3	EIVNsEECIINEITGEESVK	S5(Phospho): 100	S5;	S466	AGKEIVNsEECIINE	Yes	884884	712718	1.2	S5(Phospho); C8(Carbamidomethyl)	0	2	1186.5	2372.1	1.9	94.6	896208		3.4
SMARCAD1	56916	SWI/SNF-related matrix-associated actin-dependent regulator of chromatin subfamily A containing DEAD/H box 1 isoform a [Homo sapiens]	NP_001121902.1	VVEDsEyDsGSDVGSSLDEDYSSGEEVMEDGYK	S5(Phospho): 98.61; Y7(Phospho): 98.61; S9(Phospho): 98.61	S5; Y7; S9;	S358; Y360; S362	PKRVVEDsEYDSGSD;RVVEDSEyDSGSDVG;VEDSEYDsGSDVGSS	No;No;No	3.40539e+06	2.94946e+06	1.2	S15(Phospho); S16(Phospho); S22(Phospho)	0	3	1273.5	3818.3	4.5	80.2	3.40539e+06		2.8
SMC3	9126	structural maintenance of chromosomes protein 3 [Homo sapiens]	NP_005436.1	KGDVEGSQsQDEGEGSGESER	S9(Phospho): 99.95	S9;	S1067	GDVEGSQsQDEGEGS	Yes	67688707	7.13664e+07	1.2	S9(Phospho)	1	3	749.6	2246.9	-0.2	15.5	6.36815e+07	47.2	4.9
SPTBN1	6711	spectrin beta chain, non-erythrocytic 1 isoform 1 [Homo sapiens]; NP_842565.2	NP_003119.2	GEQVSQNGLPAEQGsPR	S15(Phospho): 100	S15;	S2138	GLPAEQGsPRMAETV	Yes	1.60821e+07	1.33963e+07	1.2	S15(Phospho)	0	2	917.4	1833.8	1.5	37.4	1.71424e+07	51.5	3.7
SRPK1	6732	SRSF protein kinase 1 [Homo sapiens]	NP_003128.3	GSAPHSESDLPEQEEEILGsDDDEQEDPNDYCK	S20(Phospho): 100	S20;	S51	QEEEILGsDDDEQED	Yes	3.25449e+07	2.79519e+07	1.2	S20(Phospho); C32(Carbamidomethyl)	0	3	1272.2	3814.5	3.7	61.3	3.9803e+07	21.3	5.5
SRRM2	23524	serine/arginine repetitive matrix protein 2 [Homo sapiens]	NP_057417.3	sRsPLAIR	S1(Phospho): 100; S3(Phospho): 100	S1; S3;	S2044; S2046	LPRKRSRsRSPLAIR;RKRSRSRsPLAIRRR	Yes;Yes	2983037	3.23628e+06	1.2	S1(Phospho); S3(Phospho)	1	2	530.2	1059.5	1.1	52.9	888926		2.5
SRRM2	23524	serine/arginine repetitive matrix protein 2 [Homo sapiens]	NP_057417.3	RSLSGssPCPK	S6(Phospho): 98.13; S7(Phospho): 98.2	S6; S7;	S782; S783	LRRSLSGsSPCPKQK;RRSLSGSsPCPKQKS	Yes;Yes	183904472	156096425	1.2	S2(Phospho); S4(Phospho); C9(Carbamidomethyl)	1	2	668.3	1335.5	-0.9	22.1	2.14508e+08		3.9
SRRM2	23524	serine/arginine repetitive matrix protein 2 [Homo sapiens]	NP_057417.3	QSHSGSIsPYPK	S8(Phospho): 97.83	S8;	S994	QSHSGSIsPYPKVKA	Yes	2.58955e+08	224656872	1.2	S8(Phospho); K12(Label:13C(6))	0	2	687.3	1373.6	1.2	36.7	209015772		3.2
SRRM2	23524	serine/arginine repetitive matrix protein 2 [Homo sapiens]	NP_057417.3	THTTALAGRsPsPASGR	S10(Phospho): 99.51; S12(Phospho): 95.57	S10; S12;	S295; S297	TTALAGRsPSPASGR;ALAGRSPsPASGRRG	Yes;Yes	3.66288e+08	3.50842e+08	1.2	S10(Phospho); S12(Phospho)	1	2	913.9	1826.8	1.7	31.4	7.72668e+06		5
SRRM2	23524	serine/arginine repetitive matrix protein 2 [Homo sapiens]	NP_057417.3	GQSQTsPDHRSDTSsPEVR	S6(Phospho): 97.5; S11(Phospho): 68.03; T13(Phospho): 68.03; S14(Phospho): 68.03; S15(Phospho): 97.95	S6; S15;	S1064; S1073	LKGQSQTsPDHRSDT;DHRSDTSsPEVRQSH	Yes;Yes	413210288	3.34383e+08	1.2	S3(Phospho); T13(Phospho); S14(Phospho); S15(Phospho)	1	3	797.6	2390.8	-0.2	22.2	4.25784e+08	13.4
SRRM2	23524	serine/arginine repetitive matrix protein 2 [Homo sapiens]	NP_057417.3	sLtRsPPAIR	S1(Phospho): 100; T3(Phospho): 100; S5(Phospho): 100	S1; T3; S5;	S2067; T2069; S2071	RTARGKRsLTRSPPA;ARGKRSLtRSPPAIR;GKRSLTRsPPAIRRR	Yes;Yes;Yes	3.63034e+08	247559088	1.2	S1(Phospho); T3(Phospho); S5(Phospho)	1	2	669.3	1337.5	3.4	47.3	266437688	17.7	2.6
SRRM2	23524	serine/arginine repetitive matrix protein 2 [Homo sapiens]	NP_057417.3	GQsQTSPDHRsDtSsPEVR	S3(Phospho): 89.98; S11(Phospho): 95.2; T13(Phospho): 95.24; S15(Phospho): 95.24	S3; S11; T13; S15;	S1061; S1069; T1071; S1073	SLQLKGQsQTSPDHR;QTSPDHRsDTSSPEV;SPDHRSDtSSPEVRQ;DHRSDTSsPEVRQSH	Yes;Yes;Yes;Yes	3.25133e+08	2.81125e+08	1.2	S3(Phospho); T5(Phospho); S14(Phospho); S15(Phospho)	1	2	1195.9	2390.8	-2.1	22.1	3.25133e+08	3
SRSF2	6427	serine/arginine-rich splicing factor 2 [Homo sapiens]	NP_003007.2	VDNLtYRTSPDTLR	T5(Phospho): 97	T5;	T22	SLKVDNLtYRTSPDT	No	36580133	3.08939e+07	1.2	R7(Label:13C(6)); S9(Phospho); R14(Label:13C(6))	1	2	871.9	1742.9	-0.4	43.2	14931791		2.5
SRSF5	6430	serine/arginine-rich splicing factor 5 [Homo sapiens]	NP_008856.2	sVsRSPVPEK	S1(Phospho): 99.94; S3(Phospho): 97.68	S1; S3;	S229; S231	RSRSKSRsVSRSPVP;RSKSRSVsRSPVPEK	No;No	24576944	2.10017e+07	1.2	S1(Phospho); S3(Phospho)	1	2	623.3	1245.5	1.1	27.6	24576944		2
SSRP1	6749	FACT complex subunit SSRP1 [Homo sapiens]	NP_003137.1	SKEFVSSDESSsGENK	S12(Phospho): 99.85	S12;	S673	VSSDESSsGENKSKK	Yes	83709672	68962440	1.2	S12(Phospho)	1	2	898.9	1796.7	-0.6	20.8	83709672	23.6	2.8
ST13	6767	hsc70-interacting protein isoform 1 [Homo sapiens]	NP_003923.2	KVEEDLKADEPssEEsDLEIDK	S12(Phospho): 100; S13(Phospho): 100; S16(Phospho): 100	S12; S13; S16;	S75; S76; S79	DLKADEPsSEESDLE;LKADEPSsEESDLEI;DEPSSEEsDLEIDKE	Yes;Yes;Yes	3.74245e+06	3.21194e+06	1.2	S12(Phospho); S13(Phospho); S16(Phospho)	2	2	1373	2745.1	5.9	54.5	3.74245e+06	5.5	2.1
STRN4	29888	striatin-4 isoform 1 [Homo sapiens]; NP_001034966.1	NP_037535.2	ALVPEMEDEDEEDDSEDAINEFDFLGsGEDGEGAPDPR	S27(Phospho): 99.58	S27;	S324	NEFDFLGsGEDGEGA	No	3.43841e+06	2905266	1.2	S15(Phospho)	0	3	1407.6	4220.7	2.2	100.9	6.01307e+06		2.9
SUB1	10923	activated RNA polymerase II transcriptional coactivator p15 [Homo sapiens]	NP_006704.3	ELVSSSSSGSDsDSEVDK	S12(Phospho): 97.72	S12;	S17	SSSSGSDsDSEVDKK	Yes	5.87495e+07	4.72109e+07	1.2	S12(Phospho)	0	2	947.9	1894.7	1.6	30.7	5.87495e+07	68.8	3.4
TAF3	83860	transcription initiation factor TFIID subunit 3 [Homo sapiens]	NP_114129.1	RPLDsPEAEELPAMK	S5(Phospho): 100	S5;	S183	LGKRPLDsPEAEELP	Yes	3.41446e+06	2.96474e+06	1.2	S5(Phospho)	0	2	881.9	1762.8	1.8	64.5	3.42327e+06		2.7
TBR1	10716	T-box brain protein 1 [Homo sapiens]	NP_006584.1	sKLSPVLDGVSELR	S1(Phospho): 97.7	S1;	S81	SPGDVQRsKLSPVLD	No	943566	802607	1.2	S1(Phospho); K2(Label:13C(6)); R14(Label:13C(6))	1	2	796.4	1591.9	0.7	75.8	409620		2.6
TCEAL5	340543	transcription elongation factor A protein-like 5 [Homo sapiens]	NP_001012997.1	NLEsEGKPEDEGSTEDEGKsDEEEKPDMEGK	S4(Phospho): 94.71; S13(Phospho): 55.29; T14(Phospho): 55.29; S20(Phospho): 94.71	S4; S20;	S20; S36	ENERNLEsEGKPEDE;STEDEGKsDEEEKPD	No;No	144488976	1.16081e+08	1.2	S13(Phospho); T14(Phospho); S20(Phospho)	1	4	916.8	3664.3	1.5	33.2	2.1217e+08		3.7
TCOF1	6949	treacle protein isoform c [Homo sapiens]; NP_001128716.1	NP_001008657.1	AALAPAKEsPR	S9(Phospho): 100	S9;	S906	ALAPAKEsPRKGAAP	Yes	2.90827e+06	2.4022e+06	1.2	S9(Phospho)	1	2	595.8	1190.6	2.1	17.8	2.90827e+06		2.3
TJAP1	93643	tight junction-associated protein 1 isoform a [Homo sapiens]	NP_001139489.1	GsPEEELPLPAFEK	S2(Phospho): 100	S2;	S300	SLGTARGsPEEELPL	No	901313	664948	1.2	S2(Phospho)	0	2	811.9	1622.7	-0.5	80.3	1.07749e+06		2.1
TJP1	7082	tight junction protein ZO-1 isoform b [Homo sapiens]; NP_001287955.1	NP_783297.2	IDsPGFKPASQQVYR	S3(Phospho): 100	S3;	S916	QPIHRIDsPGFKPAS	No	2.799e+06	2372925	1.2	S3(Phospho)	0	2	886.9	1772.8	2.1	58.5	2.799e+06		1.2
TMPO	7112	thymopoietin isoform delta [Homo sapiens]; NP_001027454.1	NP_001294904.1	AKtPVTLK	T3(Phospho): 100	T3;	T208	PLKGRAKtPVTLKQR	Yes	92498490	7.30533e+07	1.2	T3(Phospho)	1	2	469.3	937.5	-0.2	27.1	1.48037e+07		2.8
TNKS1BP1	85456	182 kDa tankyrase-1-binding protein [Homo sapiens]	NP_203754.2	YESQEPLAGQEsPLPLATR	S12(Phospho): 100	S12;	S601	EPLAGQEsPLPLATR	Yes	2.68378e+06	2.32788e+06	1.2	S12(Phospho)	0	2	1083.5	2166	0.4	66.9	2705014		2.7
TRIM33	51592	E3 ubiquitin-protein ligase TRIM33 isoform alpha [Homo sapiens]; NP_148980.2	NP_056990.3	TFAPLPEFEQEEDDGEVtEDsDEDFIQPR	T18(Phospho): 99.39; S21(Phospho): 99.99	T18; S21;	T1102; S1105	EEDDGEVtEDSDEDF;DGEVTEDsDEDFIQP	Yes;Yes	405838	352093	1.2	T1(Phospho); S21(Phospho)	0	3	1182.1	3544.4	0.8	101.7	1156028		3.5
UBR4	23352	E3 ubiquitin-protein ligase UBR4 [Homo sapiens]	NP_065816.2	sSAYGDATAEGHPAGPGSVSSSTGAISTTTGHQEGDGSEGEGEGETEGDVHTSNR	S1(Phospho): 92.19	S1;	S2915	EHSVSGRsSAYGDAT	No	5.88004e+06	5.07896e+06	1.2	S27(Phospho)	0	4	1339.6	5355.2	4	39.2	8.0336e+06		3
USP5	8078	ubiquitin carboxyl-terminal hydrolase 5 isoform 1 [Homo sapiens]; NP_003472.2	NP_001092006.1	sAADSISESVPVGPK	S1(Phospho): 99.67	S1;	S779	MDISEGRsAADSISE	Yes	1.75348e+06	1.48841e+06	1.2	S1(Phospho); K15(Label:13C(6))	0	2	765.4	1529.7	1	64.1	725261		1.3
WBP11	51729	WW domain-binding protein 11 [Homo sapiens]	NP_057396.1	EVEEFsEDDDEDDsDDsEAEK	S6(Phospho): 100; S14(Phospho): 100; S17(Phospho): 100	S6; S14; S17;	S353; S361; S364	GREVEEFsEDDDEDD;EDDDEDDsDDSEAEK;DEDDSDDsEAEKQSQ	Yes;Yes;Yes	2.36933e+06	2.05614e+06	1.2	S6(Phospho); S14(Phospho); S17(Phospho)	0	2	1337.4	2673.8	4.8	48.3	2.67269e+06	23.3	2.5
XRN2	22803	5'-3' exoribonuclease 2 isoform 1 [Homo sapiens]; NP_036387.2	NP_001304889.1	KAEDsDsEPEPEDNVR	S5(Phospho): 100; S7(Phospho): 100	S5; S7;	S577; S579	IKRKAEDsDSEPEPE;RKAEDSDsEPEPEDN	No;No	2.66542e+09	2.17309e+09	1.2	S5(Phospho); S7(Phospho)	1	2	988.9	1976.7	1	27.7	5874297968	60.5	4.3
YY1	7528	transcriptional repressor protein YY1 [Homo sapiens]	NP_003394.1	KDIDHETVVEEQIIGENsPPDYSEYMTGK	S18(Phospho): 100	S18;	S247	EQIIGENsPPDYSEY	Yes	819530	661605	1.2	S18(Phospho)	1	3	1135.2	3403.5	1.6	69.9	844249		7.2
ZBTB21	49854	zinc finger and BTB domain-containing protein 21 isoform S [Homo sapiens]	NP_001091873.1	SFSASQSTDREGAsPVTEVR	S14(Phospho): 99.4	S14;	S422	STDREGAsPVTEVRI	No	1.29985e+06	1052556	1.2	S14(Phospho)	1	2	1096	2191	1.1	35.6	1.29985e+06		1.4
ZC3H14	79882	zinc finger CCCH domain-containing protein 14 isoform 2 [Homo sapiens]; NP_079100.2	NP_997543.1	IsPPIKEEETKGDSVEK	S2(Phospho): 100	S2;	S409	QSRTPRIsPPIKEEE	Yes	1.73236e+07	1.27569e+07	1.2	S2(Phospho)	2	3	656	1965.9	1	49.7	3.14347e+07		2.6
ZCCHC8	55596	zinc finger CCHC domain-containing protein 8 [Homo sapiens]	NP_060082.2	GtPPLTPSDSPQTR	T2(Phospho): 94.83	T2;	T492	TPPLPKGtPPLTPSD	Yes	576263	463286	1.2	T6(Phospho)	0	2	767.4	1533.7	1.3	35.5	576263		0.8
ZRANB2	9406	zinc finger Ran-binding domain-containing protein 2 isoform 2 [Homo sapiens]; NP_976225.1	NP_005446.2	EVEDKEsEGEEEDEDEDLSK	S7(Phospho): 100	S7;	S153	KEVEDKEsEGEEEDE	Yes	84545844	7.16276e+07	1.2	K5(Label:13C(6)); S7(Phospho); K20(Label:13C(6))	1	2	1216.5	2432	3.4	28.6	34619415		2.5
ZSCAN2	54993	zinc finger and SCAN domain-containing protein 2 isoform 1 [Homo sapiens]	NP_870992.2	KIFSEMPEGESAQHsDGESDFER	S15(Phospho): 100	S15;	S172	EGESAQHsDGESDFE	Yes	880248	726395	1.2	S15(Phospho)	1	3	898	2692.1	1.7	48.5	894847		4.2
AFF4	27125	AF4/FMR2 family member 4 [Homo sapiens]	NP_055238.1	NSYNNSQAPsPGLGSK	S10(Phospho): 99.97	S10;	S1043	YNNSQAPsPGLGSKA	Yes	6.53396e+06	5.20655e+06	1.3	S10(Phospho); K16(Label:13C(6))	0	2	853.9	1706.8	2.4	47.5	2.51646e+06		3
ANKRD17	26057	ankyrin repeat domain-containing protein 17 isoform a [Homo sapiens]; NP_001273700.1	NP_115593.3	NSPLDCGSAsPNK	S10(Phospho): 98.14	S10;	S2067	PLDCGSAsPNKVASS	Yes	2.5053e+07	19419088	1.3	C6(Carbamidomethyl); S10(Phospho)	0	2	713.8	1426.6	-0.1	38.4	2.53923e+07		4.2
AP3B2	8120	AP-3 complex subunit beta-2 isoform 2 [Homo sapiens]; NP_001265440.1	NP_004635.2	GAGsEETAAAAAPSR	S4(Phospho): 100	S4;	S282	DEAKGAGsEETAAAA	No	13354770	1.0283e+07	1.3	S4(Phospho)	0	2	713.3	1425.6	2.2	27	13354770	53.2	3.9
ATXN2	6311	ataxin-2 isoform 2 [Homo sapiens]; NP_002964.3	NP_001297050.1	MSSEGPPRMsPK	S10(Phospho): 100	S10;	S624	SEGPPRMsPKAQRHP	Yes	2.40469e+07	1.9056e+07	1.3	S10(Phospho)	1	2	692.3	1383.6	2	40.6	4.02887e+07		2.1
ATXN2L	11273	ataxin-2-like protein isoform B [Homo sapiens]; NP_680780.1	NP_663760.1	MYPPRsPK	S6(Phospho): 100	S6;	S449	GRMYPPRsPKSAAPA	Yes	9.86362e+06	7.4571e+06	1.3	M1(Oxidation); S6(Phospho)	1	2	536.2	1071.5	0.4	15.1	9.86362e+06		2
BCLAF1	9774	bcl-2-associated transcription factor 1 isoform 2 [Homo sapiens]; NP_001070909.1	NP_001070908.1	SSATSGDIWPGLSAYDNsPR	S18(Phospho): 100	S18;	S222	GLSAYDNsPRSPHSP	Yes	3.6866e+06	2982424	1.3	S18(Phospho)	0	2	1081	2160.9	0.9	77.5	430351		5.3
BCLAF1	9774	bcl-2-associated transcription factor 1 isoform 2 [Homo sapiens]; NP_001070909.1	NP_001070908.1	NTPSQHSHsIQHsPER	S9(Phospho): 100; S13(Phospho): 100	S9; S13;	S264; S268	TPSQHSHsIQHSPER;HSHSIQHsPERSGSG	Yes;Yes	911058016	7.24242e+08	1.3	S9(Phospho); S13(Phospho)	0	3	667.9	2001.8	-0.1	14.6	9.42214e+08	53.3
BUD13	84811	BUD13 homolog isoform 1 [Homo sapiens]	NP_116114.1	NSKYEYDPDIsPPR	S11(Phospho): 100	S11;	S325	YEYDPDIsPPRKKQA	Yes	3.92024e+06	3.02794e+06	1.3	S11(Phospho)	1	2	880.9	1760.8	-0.1	47.3	3.93015e+06		2.8
CCDC85C	317762	coiled-coil domain-containing protein 85C [Homo sapiens]	NP_001138467.1	sLDDLSAPPHHR	S1(Phospho): 99.77	S1;	S246	KAGATRRsLDDLSAP	Yes	2.69074e+06	2.00219e+06	1.3	S1(Phospho)	0	2	712.8	1424.6	1.7	25.4	2778241		1.3
CDK12	51755	cyclin-dependent kinase 12 isoform 2 [Homo sapiens]; NP_057591.2	NP_055898.1	ESKGsPVFLPR	S5(Phospho): 95.8	S5;	S423	DGKESKGsPVFLPRK	Yes	1.85615e+06	1.38455e+06	1.3	S5(Phospho)	1	2	648.8	1296.6	0	59.3	1.85615e+06		0.7
CDK12	51755	cyclin-dependent kinase 12 isoform 2 [Homo sapiens]; NP_057591.2	NP_055898.1	RQsVsPPYKEPSAYQSSTR	S3(Phospho): 100; S5(Phospho): 100	S3; S5;	S274; S276	GSTSRRQsVSPPYKE;TSRRQSVsPPYKEPS	Yes;Yes	3894046	2.92052e+06	1.3	S3(Phospho); S5(Phospho)	2	3	776.7	2328	1.7	52	5.73223e+06		4.4
CDK13	8621	cyclin-dependent kinase 13 isoform 2 [Homo sapiens]; NP_003709.3	NP_112557.2	SLSPLGGRDDsPVSHR	S1(Phospho): 50; S3(Phospho): 50; S11(Phospho): 99.76	S11;	S325	PLGGRDDsPVSHRAS	Yes	3.76372e+06	2.93349e+06	1.3	S3(Phospho); R8(Label:13C(6)); S11(Phospho); R16(Label:13C(6))	1	2	926.4	1851.8	2.3	52.3	1.71878e+06		2.4
CERS4	79603	ceramide synthase 4 [Homo sapiens]	NP_078828.2	DIRsDVEEsDSSEEAAAAQEPLQLK	S4(Phospho): 100; S9(Phospho): 99.87; S11(Phospho): 50.07; S12(Phospho): 50.07	S4; S9;	S342; S347	QMEKDIRsDVEESDS;IRSDVEEsDSSEEAA	Yes;No	631623	497683	1.3	S4(Phospho); S9(Phospho); S11(Phospho)	1	3	986.4	2957.2	-0.7	71.1	658775		5.3
CHD2	1106	chromodomain-helicase-DNA-binding protein 2 isoform 1 [Homo sapiens]; NP_001036037.1	NP_001262.3	FNIKEEASsGSESGSPK	S9(Phospho): 94.04	S9;	S130	NIKEEASsGSESGSP	No	4.31512e+06	3.33662e+06	1.3	S9(Phospho)	1	2	917.4	1833.8	0.1	30.6	4.55504e+06		2.7
CHERP	10523	calcium homeostasis endoplasmic reticulum protein [Homo sapiens]	NP_006378.3	sRsPtPPSSAGLGSNSAPPIPDSR	S1(Phospho): 100; S3(Phospho): 100; T5(Phospho): 100	S1; S3; T5;	S815; S817; T819	GRRRRSRsRSPTPPS;RRRSRSRsPTPPSSA;RSRSRSPtPPSSAGL	Yes;Yes;Yes	2.06723e+06	1.58068e+06	1.3	S1(Phospho); S3(Phospho); S8(Phospho)	1	3	859	2575.1	-0.9	59	2.06723e+06		3.9
CHGA	1113	chromogranin-A isoform 1 preproprotein [Homo sapiens]; NP_001288619.1	NP_001266.1	sEALAVDGAGKPGAEEAQDPEGKGEQEHSQQKEEEEEMAVVPQGLFR	S1(Phospho): 99.28	S1;	S272	IRKGESRsEALAVDG	No	3.43359e+06	2.55417e+06	1.3	S29(Phospho)	2	4	1276.1	5101.3	-1.2	71.8	8.15698e+06		3.8
COPB2	9276	coatomer subunit beta' [Homo sapiens]	NP_004757.1	STAQQELDGKPAsPTPVIVASHTANKEEK	S13(Phospho): 96.76	S13;	S859	ELDGKPAsPTPVIVA	Yes	5.67696e+06	4.41721e+06	1.3	S13(Phospho)	1	3	1038.5	3113.5	0.7	40	6.51027e+06		5.7
CPSF7	79869	cleavage and polyadenylation specificity factor subunit 7 isoform 1 [Homo sapiens]; NP_001129512.1	NP_079087.3	DSSDSADGRAtPSENLVPSSAR	T11(Phospho): 96.35	T11;	T246	DSADGRAtPSENLVP	No	5.11014e+06	3.8462e+06	1.3	S2(Phospho)	1	2	1150	2299	0.1	37.3	5.29207e+06		1.9
DACT3	147906	dapper homolog 3 isoform 1 [Homo sapiens]; NP_001287975.1	NP_659493.2	LLYGCAGsDSECSAGR	S8(Phospho): 99.97	S8;	S520	LLYGCAGsDSECSAG	Yes	2.67066e+07	2.11206e+07	1.3	C5(Carbamidomethyl); S8(Phospho); C12(Carbamidomethyl); R16(Label:13C(6))	0	2	894.9	1788.7	-0.4	52.4	1.02081e+07		2.2
DDX24	57062	ATP-dependent RNA helicase DDX24 [Homo sapiens]	NP_065147.1	sPGKAEAESDALPDDTVIESEALPSDIAAEAR	S1(Phospho): 99.98	S1;	S287	EAGAETRsPGKAEAE	Yes	5.58982e+06	4.14327e+06	1.3	S1(Phospho)	1	3	1112.2	3334.5	-2.2	85.4	6.51369e+06		6.6
DEK	7913	protein DEK isoform 2 [Homo sapiens]; NP_003463.1	NP_001128181.1	KESESEDssDDEPLIK	S8(Phospho): 100; S9(Phospho): 100	S8; S9;	S306; S307	KESESEDsSDDEPLI;ESESEDSsDDEPLIK	Yes;Yes	262727264	2.01285e+08	1.3	S8(Phospho); S9(Phospho)	1	2	984.4	1967.7	2.7	43.1	2.88983e+08	32.9
DGCR8	54487	microprocessor complex subunit DGCR8 isoform 1 [Homo sapiens]; NP_001177255.1	NP_073557.3	EQSSDLTPsGDVsPVKPLSR	S9(Phospho): 99.69; S13(Phospho): 99.72	S9; S13;	S373; S377	QSSDLTPsGDVSPVK;LTPSGDVsPVKPLSR	Yes;Yes	1.57181e+06	1.19863e+06	1.3	S9(Phospho); S13(Phospho)	0	2	1130	2259	0.1	52.5	1.57181e+06		2.2
DMWD	1762	dystrophia myotonica WD repeat-containing protein [Homo sapiens]	NP_004934.1	SNsLPHPAGGGK	S3(Phospho): 98.55	S3;	S495	RSLSRSNsLPHPAGG	Yes	30644330	2.35199e+07	1.3	S3(Phospho)	0	2	601.3	1201.5	0.6	18.4	33868384		2.3
DNAJC2	27000	dnaJ homolog subfamily C member 2 isoform 1 [Homo sapiens]; NP_001123359.1	NP_055192.1	NAsASFQELEDKKELsEESEDEELQLEEFPMLK	S3(Phospho): 98.9; S16(Phospho): 90.4	S3; S16;	S47; S60	KRRNRNAsASFQELE;LEDKKELsEESEDEE	Yes;Yes	918277	683218	1.3	S16(Phospho); S19(Phospho)	2	3	1344.6	4031.7	1.1	93.6	2.41849e+06		3.7
DNAJC2	27000	dnaJ homolog subfamily C member 2 isoform 1 [Homo sapiens]; NP_001123359.1	NP_055192.1	NAsASFQELEDKKELSEEsEDEELQLEEFPMLK	S3(Phospho): 92.31; S19(Phospho): 92.31	S3; S19;	S47; S63	KRRNRNAsASFQELE;KKELSEEsEDEELQL	Yes;Yes	2.35248e+06	1.80027e+06	1.3	S16(Phospho); S19(Phospho)	2	3	1344.6	4031.7	0.6	94.1	3.04501e+06		3.4
DNAJC5	80331	dnaJ homolog subfamily C member 5 [Homo sapiens]	NP_079495.1	SLstSGESLYHVLGLDK	S3(Phospho): 95.96; T4(Phospho): 95.95	S3; T4;	S10; T11	DQRQRSLsTSGESLY;QRQRSLStSGESLYH	Yes;Yes	243138	187079	1.3	S3(Phospho); S5(Phospho)	0	2	983.4	1965.9	-1.4	95.8	252522		2.7
EIF4EBP1	1978	eukaryotic translation initiation factor 4E-binding protein 1 [Homo sapiens]	NP_004086.1	VVLGDGVQLPPGDYsTTPGGTLFSTtPGGTR	S15(Phospho): 79.4; T26(Phospho): 88.12	S15; T26;	S35; T46	QLPPGDYsTTPGGTL;GGTLFSTtPGGTRII	Yes;Yes	502075	375913	1.3	S15(Phospho); S24(Phospho)	0	3	1069.8	3207.5	-0.3	98.5	629906		4.9
EML4	27436	echinoderm microtubule-associated protein-like 4 isoform b [Homo sapiens]; NP_061936.2	NP_001138548.1	IsSSPTLLENSLEQtVEPSEDHSEEESEEGSGDLGEPLYEEPCNEISK	S2(Phospho): 90.68; S3(Phospho): 49.36; S4(Phospho): 49.36; T15(Phospho): 89.7	S2; T15;	S917; T930	AEEESRIsSSPTLLE;LENSLEQtVEPSEDH	No;No	5.66351e+06	4.42684e+06	1.3	S3(Phospho); S4(Phospho); S11(Phospho); C43(Carbamidomethyl)	0	4	1387.3	5546.2	0.7	100	7.73728e+06		3.8
FAM234B	57613	uncharacterized protein KIAA1467 [Homo sapiens]	NP_065904.1	SPDLGEYDPLTQADsDEsEDDLVLNLQK	S15(Phospho): 95.92; S18(Phospho): 99.82	S15; S18;	S30; S33	DPLTQADsDESEDDL;TQADSDEsEDDLVLN	No;No	312752	237161	1.3	S15(Phospho); S18(Phospho)	0	3	1089.5	3266.4	1.2	104.8	487821		4.8
FAM60A	58516	protein FAM60A [Homo sapiens]	NP_001129284.1	HNsDAHSTTSSASPAQSPCYSNQSDDGSDTEMASGSNR	S3(Phospho): 79.74; S7(Phospho): 14.08; T8(Phospho): 19.46; T9(Phospho): 19.46; S10(Phospho): 19.46; S11(Phospho): 19.46; S13(Phospho): 19.46	S3;	S120	KEFKRHNsDAHSTTS	No	1.29936e+07	9.79278e+06	1.3	S13(Phospho); S17(Phospho); C19(Carbamidomethyl)	0	3	1368.5	4103.5	1.9	33.7	1.71399e+07		1.7
FAM83H	286077	protein FAM83H [Homo sapiens]	NP_940890.3	KGsPTPGFSTR	S3(Phospho): 99.97	S3;	S881	AYPERKGsPTPGFST	Yes	33933534	2.70257e+07	1.3	S3(Phospho)	1	2	607.8	1214.6	1.5	35.9	33933534		2.9
FOXK2	3607	forkhead box protein K2 [Homo sapiens]	NP_004505.2	sAPASPNHAGVLSAHSSGAQtPESLSR	S1(Phospho): 99.71; T21(Phospho): 99.95	S1; T21;	S369; T389	LGPLSSRsAPASPNH;AHSSGAQtPESLSRE	Yes;Yes	8.07412e+06	6.29619e+06	1.3	S5(Phospho); S13(Phospho)	0	3	926.1	2776.2	0.8	40.9	9.54089e+06		2.6
GAK	2580	cyclin-G-associated kinase isoform 1 [Homo sapiens]; NP_001305063.1	NP_005246.2	EsEsALMEDRDESEVSDEGGSPISSEGQEPR	S2(Phospho): 100; S4(Phospho): 100	S2; S4;	S815; S817	ENASSKEsESALMED;ASSKESEsALMEDRD	Yes;Yes	4.05865e+06	3.08404e+06	1.3	S2(Phospho); S4(Phospho)	1	3	1166.8	3498.4	5	56.2	4.78985e+06	45.2	4.2
GGT7	2686	gamma-glutamyltransferase 7 [Homo sapiens]	NP_821158.2	LPsSSSEMGSQDGSPLR	S3(Phospho): 97.27	S3;	S72	ARLQRLPsSSSEMGS	Yes	3.90929e+06	2.82942e+06	1.3	S3(Phospho)	0	2	907.9	1814.8	1.3	47.7	3.54525e+06		2.9
GIT1	28964	ARF GTPase-activating protein GIT1 isoform 2 [Homo sapiens]; NP_001078923.1	NP_054749.2	SLSSPtDNLELSLR	T6(Phospho): 89.81	T6;	T373	GKSLSSPtDNLELSL	No	1.75118e+06	1.33807e+06	1.3	S1(Phospho)	0	2	806.4	1611.8	0.4	81.3	1759738		1.5
GPATCH8	23131	G patch domain-containing protein 8 isoform 2 [Homo sapiens]; NP_001002909.1	NP_001291868.1	MDAPASGSACSGLNKQEPGGsHGsETEDTGR	S21(Phospho): 99.97; S24(Phospho): 93.68	S21; S24;	S650; S653	NKQEPGGsHGSETED;EPGGSHGsETEDTGR	Yes;Yes	9.35829e+06	7.16268e+06	1.3	C10(Carbamidomethyl); S21(Phospho); S24(Phospho)	1	3	1084.1	3250.2	0.7	30.5	9.63063e+06		2.6
GTF2F1	2962	general transcription factor IIF subunit 1 [Homo sapiens]	NP_002087.2	GNsRPGTPSAEGGSTSSTLR	S3(Phospho): 97.6	S3;	S385	GGSSRGNsRPGTPSA	Yes	81922245	6.29356e+07	1.3	S3(Phospho)	0	3	667	1998.9	2.3	28.9	8.26218e+07	66.8	4.7
HDGF	3068	hepatoma-derived growth factor isoform d [Homo sapiens]; NP_001119522.1	NP_001306115.1	RAGDLLEDsPKRPK	S9(Phospho): 100	S9;	S188	AGDLLEDsPKRPKEA	No	4.35144e+07	3.51299e+07	1.3	S9(Phospho)	2	2	831.4	1661.8	0.4	20.5	15407363		4.6
HIRIP3	8479	HIRA-interacting protein 3 isoform 1 [Homo sapiens]	NP_003600.2	RLsGsSEDEEDSGKGEPtAK	S3(Phospho): 99.89; S5(Phospho): 99.11; T18(Phospho): 84.52	S3; S5; T18;	S330; S332; T345	LKGGKRLsGSSEDEE;GGKRLSGsSEDEEDS;DSGKGEPtAKGSRKM	Yes;Yes;No	294106064	2.21313e+08	1.3	S3(Phospho); S5(Phospho); S6(Phospho)	2	2	1159.9	2318.8	0.2	22.1	3.82735e+08		1.7
HIRIP3	8479	HIRA-interacting protein 3 isoform 1 [Homo sapiens]	NP_003600.2	RLsGssEDEEDSGKGEPTAK	S3(Phospho): 100; S5(Phospho): 100; S6(Phospho): 100	S3; S5; S6;	S330; S332; S333	LKGGKRLsGSSEDEE;GGKRLSGsSEDEEDS;GKRLSGSsEDEEDSG	Yes;Yes;Yes	253713864	1.9327e+08	1.3	S3(Phospho); S5(Phospho); S6(Phospho)	2	3	773.6	2318.8	0.6	21.7	3.79075e+08	60.9	6.4
HIRIP3	8479	HIRA-interacting protein 3 isoform 1 [Homo sapiens]	NP_003600.2	LSGssEDEEDSGKGEPTAK	S4(Phospho): 95.83; S5(Phospho): 95.83	S4; S5;	S332; S333	GGKRLSGsSEDEEDS;GKRLSGSsEDEEDSG	Yes;Yes	50282646	3.75883e+07	1.3	S4(Phospho); S5(Phospho)	1	2	1041.9	2082.8	1	22.2	66091986		2.7
INTS10	55174	integrator complex subunit 10 [Homo sapiens]	NP_060612.2	STQIENQHQGAQDTSDLMSPsKR	S21(Phospho): 96.26	S21;	S233	TSDLMSPsKRSSQKY	Yes	1498937	1191227	1.3	S19(Phospho); K22(Label:13C(6)); R23(Label:13C(6))	1	3	884.1	2650.2	-0.1	29.4	575750		3
ITSN2	50618	intersectin-2 isoform 2 [Homo sapiens]; NP_006268.2	NP_671494.2	TVSPGSVsPIHGQGQVVENLK	S8(Phospho): 96.35	S8;	S889	TVSPGSVsPIHGQGQ	Yes	1.17023e+06	930799	1.3	S3(Phospho)	0	2	1107.1	2213.1	1	64.9	1.17023e+06		2.3
KIAA1143	57456	uncharacterized protein KIAA1143 isoform 2 [Homo sapiens]; NP_065747.1	NP_001307263.1	IQPQPPDEDGDHsDKEDEQPQVVVLK	S13(Phospho): 100	S13;	S50	PDEDGDHsDKEDEQP	Yes	1.66045e+07	7.88631e+06	1.3	S13(Phospho)	1	4	756.3	3022.4	1.4	48.6	420579		5
KIAA1211L	343990	uncharacterized protein KIAA1211-like [Homo sapiens]	NP_997245.2	NEVIAIESGPVGYDsEDELEESR	S15(Phospho): 96.29	S15;	S75	SGPVGYDsEDELEES	No	1.17209e+06	917895	1.3	S15(Phospho)	0	2	1309.1	2617.1	-0.9	79.7	1.17209e+06		3.7
KIF1A	547	kinesin-like protein KIF1A isoform 3 [Homo sapiens]; NP_001230937.1	NP_001307634.1	VTGVYELSLCHVADAGsPGMQR	S17(Phospho): 100	S17;	S1438	CHVADAGsPGMQRRR	No	1.5709e+06	1.21296e+06	1.3	C10(Carbamidomethyl); S17(Phospho)	0	2	1214	2427.1	1.5	67.2	2.45728e+06		2.2
KIF21A	55605	kinesin-like protein KIF21A isoform 1 [Homo sapiens]; NP_001166934.1	NP_001166935.1	HSDSGTSEASLsPPSsPPSRPR	S12(Phospho): 86.43; S16(Phospho): 99.84	S12; S16;	S1271; S1275	GTSEASLsPPSSPPS;ASLSPPSsPPSRPRN	Yes;Yes	8.25266e+06	6.50626e+06	1.3	S12(Phospho); S15(Phospho)	0	3	799.3	2396	0.6	38.4	1.09143e+07	11.8	5.8
LARP7	51574	la-related protein 7 isoform 2 [Homo sapiens]; NP_056269.1	NP_001253968.1	sRPTsEGSDIESTEPQK	S1(Phospho): 97.06; S5(Phospho): 94.23	S1; S5;	S261; S265	SISKMKRsRPTSEGS;MKRSRPTsEGSDIES	No;No	17214922	1.35973e+07	1.3	S1(Phospho); S8(Phospho)	0	3	669.9	2007.8	1.1	30.8	17214922	28.7
LARP7	51574	la-related protein 7 isoform 2 [Homo sapiens]; NP_056269.1	NP_001253968.1	SRPtsEGSDIESTEPQK	T4(Phospho): 97; S5(Phospho): 99.9	T4; S5;	T264; S265	KMKRSRPtSEGSDIE;MKRSRPTsEGSDIES	No;No	17214922	1.35973e+07	1.3	S1(Phospho); R2(Label:13C(6)); S5(Phospho); K17(Label:13C(6))	0	3	673.9	2019.8	0	30.9	6571932		3.9
LIPE	3991	hormone-sensitive lipase [Homo sapiens]	NP_005348.2	sVSEAALAQPQGPLGTDSLK	S1(Phospho): 96.4	S1;	S853	IAEPMRRsVSEAALA	Yes	2.93427e+06	2.27993e+06	1.3	S1(Phospho); K20(Label:13C(6))	0	2	1028	2055	-1	76.9	1.10195e+06		3.4
LRRC8D	55144	volume-regulated anion channel subunit LRRC8D [Homo sapiens]	NP_001127951.1	HVSTSSDEGsPSASTPMINK	S10(Phospho): 97.27	S10;	S246	STSSDEGsPSASTPM	No	4066438	3.21428e+06	1.3	S10(Phospho); K20(Label:13C(6))	0	2	1059.5	2117.9	3.5	46.9	1.55354e+06		2.4
MAP1B	4131	microtubule-associated protein 1B [Homo sapiens]	NP_005900.2	TATCHSSSsPPIDAASAEPYGFR	S9(Phospho): 87.92	S9;	S1819	ATCHSSSsPPIDAAS	Yes	1.97014e+06	1.51184e+06	1.3	C4(Carbamidomethyl); S8(Phospho)	0	3	830.4	2489	2.1	67.1	2011504		4.1
MAP1B	4131	microtubule-associated protein 1B [Homo sapiens]	NP_005900.2	HsARFSPEVPGQK	S2(Phospho): 96.94	S2;	S87	KLFVSRHsARFSPEV	No	1.61757e+06	1.27396e+06	1.3	S6(Phospho)	1	2	760.4	1519.7	0.5	30	1.75233e+06		1.8
MAP1B	4131	microtubule-associated protein 1B [Homo sapiens]	NP_005900.2	SLMSsPEDLTKDFEELK	S1(Phospho): 50.92; S4(Phospho): 50.92; S5(Phospho): 98.16	S5;	S832	AERSLMSsPEDLTKD	Yes	593073	470198	1.3	S1(Phospho); S4(Phospho)	1	2	1064.9	2128.9	1.6	106.5	841483		2.6
MAP1B	4131	microtubule-associated protein 1B [Homo sapiens]	NP_005900.2	SPSLSPSPPsPLEK	S10(Phospho): 100	S10;	S1265	SLSPSPPsPLEKTPL	Yes	1.76993e+07	1.32521e+07	1.3	S10(Phospho)	0	2	751.9	1502.7	1.7	54.4	1.22412e+07		3.1
MAP1S	55201	microtubule-associated protein 1S isoform 2 [Homo sapiens]; NP_060644.4	NP_001295292.1	sAsPHDVDLCLVSPCEFEHR	S1(Phospho): 100; S3(Phospho): 100	S1; S3;	S729; S731	RGPRARRsASPHDVD;PRARRSAsPHDVDLC	Yes;Yes	147806	641761	1.3	S1(Phospho); S3(Phospho); C10(Carbamidomethyl); C15(Carbamidomethyl)	0	3	839	2515	0.6	71.9	204036		2.6
MAP2	4133	microtubule-associated protein 2 isoform 4 [Homo sapiens]; NP_001034627.1	NP_114035.2	DQtAALPLAAEETANLPPSPPPSPASEQTVTVEEAAGGESALAPSVFK	T3(Phospho): 100; T13(Phospho): 42.46; S19(Phospho): 42.46	T3;	T120	EAQHKDQtAALPLAA	No	602431	457868	1.3	T3(Phospho); T13(Phospho)	0	4	1226.6	4903.3	-1.8	111.5	1.73172e+06		5.6
MAPT	4137	microtubule-associated protein tau isoform 3 [Homo sapiens]; NP_058525.1	NP_058518.1	VAVVRtPPKSPsSAK	T6(Phospho): 100; S12(Phospho): 97.59	T6; S12;	T548; S554	KKVAVVRtPPKSPSS;RTPPKSPsSAKSRLQ	Yes;Yes	48775207	3.87338e+07	1.3	T6(Phospho); S13(Phospho)	2	3	561.9	1683.8	1.6	24.6	5.1245e+07		4.8
MBIP	51562	MAP3K12-binding inhibitory protein 1 isoform 1 [Homo sapiens]; NP_001138363.1	NP_057670.2	LQsPIKEENTTAVEEIGR	S3(Phospho): 100	S3;	S91	PFLAKLQsPIKEENT	Yes	1.03116e+07	7.9671e+06	1.3	S3(Phospho); K6(Label:13C(6)); R18(Label:13C(6))	1	2	1053.5	2106.1	0.4	62.4	3.8507e+06		2.6
MFAP1	4236	microfibrillar-associated protein 1 [Homo sapiens]	NP_005917.2	KIVEPEVVGEsDsEVEGDAWR	S11(Phospho): 100; S13(Phospho): 100	S11; S13;	S116; S118	EPEVVGEsDSEVEGD;EVVGESDsEVEGDAW	Yes;Yes	4.95195e+06	4.60346e+06	1.3	S11(Phospho); S13(Phospho)	1	2	1245.5	2490	0.1	67.9	1.37831e+06		4
MIEF1	54471	mitochondrial dynamics protein MID51 isoform 2 [Homo sapiens]; NP_061881.2	NP_001291493.1	AISAPTSPtR	T9(Phospho): 99.99	T9;	T61	ISAPTSPtRLSHSGK	Yes	2.59682e+07	2.06357e+07	1.3	S7(Phospho); R10(Label:13C(6))	0	2	543.8	1086.5	1.2	40.7	1.01193e+07		2.7
MRGBP	55257	MRG/MORF4L-binding protein [Homo sapiens]	NP_060740.1	VLTANsNPSSPSAAK	S6(Phospho): 97.61	S6;	S191	DKVLTANsNPSSPSA	Yes	7.1727e+06	4.73149e+06	1.3	S6(Phospho)	0	2	762.4	1523.7	0.6	25.4	1.0036e+07		3.2
MTA1	9112	metastasis-associated protein MTA1 isoform MTA1 [Homo sapiens]	NP_004680.2	SNMsPHGLPAR	S4(Phospho): 100	S4;	S449	GPNRSNMsPHGLPAR	Yes	1.12819e+07	9.37568e+06	1.3	M3(Oxidation); S4(Phospho)	0	2	631.8	1262.5	1	19.8	1.27199e+07		2.7
NAP1L4	4676	nucleosome assembly protein 1-like 4 [Homo sapiens]	NP_005960.1	EFITGDVEPTDAESEWHsENEEEEKLAGDMK	S18(Phospho): 99.97	S18;	S125	DAESEWHsENEEEEK	Yes	2.01604e+06	1.68271e+06	1.3	S18(Phospho)	1	4	908.6	3631.5	-1	70.6	2.62323e+06		4.5
NCOR2	9612	nuclear receptor corepressor 2 isoform 1 [Homo sapiens]	NP_006303.4	SRsPAPPADKEAFAAEAQK	S3(Phospho): 96.09	S3;	S1025	SPRGKSRsPAPPADK	Yes	7.12622e+06	5.47746e+06	1.3	R2(Label:13C(6)); S3(Phospho); K10(Label:13C(6)); K19(Label:13C(6))	2	3	690.3	2069	0.6	30	2.6474e+06		1.7
NOM1	64434	nucleolar MIF4G domain-containing protein 1 [Homo sapiens]	NP_612409.1	FAEDEEKSENSsEDGDITDK	S8(Phospho): 50; S11(Phospho): 50; S12(Phospho): 96.78	S12;	S321	EEKSENSsEDGDITD	Yes	15213368	1.2087e+07	1.3	S11(Phospho); S12(Phospho)	1	3	802.3	2404.9	2.3	34.2	1.9829e+07	25	2.9
NPM1	4869	nucleophosmin isoform 2 [Homo sapiens]; NP_001032827.1	NP_954654.1	DELHIVEAEAMNYEGsPIK	S16(Phospho): 96.6	S16;	S70	EAMNYEGsPIKVTLA	Yes	922516	670700	1.3	M11(Oxidation); S16(Phospho)	0	2	1121	2241	0.4	69.6	568370		3.4
NSRP1	84081	nuclear speckle splicing regulatory protein 1 isoform 1 [Homo sapiens]	NP_115517.1	KTQQLHPVLQKPSVFGNDsDDDDETSVSESLQR	S19(Phospho): 99.5	S19;	S33	PSVFGNDsDDDDETS	Yes	851504	633075	1.3	S19(Phospho)	1	4	945.7	3779.7	1.6	57.8	1.29573e+06		6.3
OSBPL8	114882	oxysterol-binding protein-related protein 8 isoform c [Homo sapiens]; NP_001306584.1	NP_001306582.1	GYSSPEPDIQDssGsEAQSVKPSTR	S12(Phospho): 83.55; S13(Phospho): 83.55; S15(Phospho): 99.86	S12; S13; S15;	S807; S808; S810	PEPDIQDsSGSEAQS;EPDIQDSsGSEAQSV;DIQDSSGsEAQSVKP	Yes;Yes;Yes	6020618	4.51299e+06	1.3	S4(Phospho); S12(Phospho); S13(Phospho)	0	3	950.4	2849.1	2.2	49.6	1.06238e+07	17.2	1.6
PACSIN2	11252	protein kinase C and casein kinase substrate in neurons protein 2 isoform A [Homo sapiens]	NP_009160.2	TQsYPTDWSDDESNNPFSSTDANGDSNPFDDDATSGTEVR	S3(Phospho): 88.34	S3;	S393	SSYEKTQsYPTDWSD	No	8.9842e+06	6.99015e+06	1.3	S3(Phospho)	0	3	1474.6	4421.7	2.7	81.6	9.3853e+06		3.8
PAK4	10298	serine/threonine-protein kinase PAK 4 isoform 1 [Homo sapiens]	NP_005875.1	sLVGTPYWMAPELISR	S1(Phospho): 100	S1;	S474	KEVPRRKsLVGTPYW	No	875157	678192	1.3	S1(Phospho)	0	2	950.5	1899.9	-0.3	107.1	906268		4
PARN	5073	poly(A)-specific ribonuclease PARN isoform 2 [Homo sapiens]; NP_001229921.1	NP_001127949.1	NLsPSQEEAGLEDGVSGEISDTELEQTDSCAEPLSEGR	S3(Phospho): 92.46; S5(Phospho): 25.27; S16(Phospho): 19.57; S20(Phospho): 19.57; T22(Phospho): 19.57; T27(Phospho): 19.57	S3;	S570	TVGKRNLsPSQEEAG	Yes	149206	115122	1.3	S5(Phospho); S16(Phospho); C30(Carbamidomethyl)	0	3	1399.2	4195.7	2.8	84.3	149206		4.6
PDIA6	10130	protein disulfide-isomerase A6 isoform a [Homo sapiens]; NP_001269634.1	NP_001269633.1	DGELPVEDDIDLsDVELDDLGKDEL	S13(Phospho): 100	S13;	S480	VEDDIDLsDVELDDL	No	27433074	1.92371e+07	1.3	S13(Phospho)	1	2	1419.6	2838.2	1.2	110.6	9.09808e+07		2.5
PDS5B	23047	sister chromatid cohesion protein PDS5 homolog B [Homo sapiens]	NP_055847.1	METVSNASSSsNPSsPGR	S11(Phospho): 99.94; S15(Phospho): 100	S11; S15;	S1162; S1166	VSNASSSsNPSSPGR;SSSSNPSsPGRIKGR	Yes;Yes	174394004	1.30802e+08	1.3	S14(Phospho); S15(Phospho)	0	2	977.9	1954.7	-0.5	30.8	174394004	55.8	4.5
PHYHIPL	84457	phytanoyl-CoA hydroxylase-interacting protein-like isoform 1 [Homo sapiens]	NP_115815.2	LDHALNSPTsPCEEVIK	S10(Phospho): 99.67	S10;	S15	HALNSPTsPCEEVIK	Yes	2.53478e+06	1.90617e+06	1.3	S10(Phospho); C12(Carbamidomethyl); K17(Label:13C(6))	0	2	998.5	1995.9	-1.3	47.5	921300		2.7
PPIG	9360	peptidyl-prolyl cis-trans isomerase G [Homo sapiens]	NP_004783.2	FRRsEtPPHWR	S4(Phospho): 100; T6(Phospho): 100	S4; T6;	S356; T358	SRDRFRRsETPPHWR;DRFRRSEtPPHWRQE	Yes;Yes	6.16281e+07	4.5875e+07	1.3	S4(Phospho); T6(Phospho)	2	3	543.6	1628.7	0.6	30.9	1.22079e+08		2.9
PPP1R10	5514	serine/threonine-protein phosphatase 1 regulatory subunit 10 [Homo sapiens]	NP_002705.2	KVLsPTAAKPSPFEGK	S4(Phospho): 99.79	S4;	S313	KKKKKVLsPTAAKPS	Yes	3.71489e+06	2.77622e+06	1.3	S4(Phospho)	1	3	579.6	1736.9	-0.4	50.2	3.71489e+06		3
PPP1R12A	4659	protein phosphatase 1 regulatory subunit 12A isoform a [Homo sapiens]	NP_001137357.1	RStQGVTLTDLQEAEK	T3(Phospho): 97.75	T3;	T696	ARQSRRStQGVTLTD	No	4.52741e+06	3.41668e+06	1.3	R1(Label:13C(6)); T3(Phospho); K16(Label:13C(6))	1	2	934.5	1867.9	0.3	62.9	1.65137e+06		3
PREX1	57580	phosphatidylinositol 3,4,5-trisphosphate-dependent Rac exchanger 1 protein [Homo sapiens]	NP_065871.2	SNSSYLGSDEMGsGDELPCDMR	S13(Phospho): 99.99	S13;	S1200	LGSDEMGsGDELPCD	Yes	5.01396e+06	3.79983e+06	1.3	S13(Phospho); C19(Carbamidomethyl)	0	2	1244	2486.9	-1.4	74.9	5.13297e+06		3.5
PRPF38A	84950	pre-mRNA-splicing factor 38A [Homo sapiens]	NP_116253.2	VSALEEDMDDVEssEEEEEEDEKLER	S13(Phospho): 99.98; S14(Phospho): 100	S13; S14;	S193; S194	EDMDDVEsSEEEEEE;DMDDVESsEEEEEED	Yes;Yes	15650226	1.23902e+07	1.3	S13(Phospho); S14(Phospho)	1	3	1077.4	3230.2	4.9	64.3	2.1445e+07		4.9
RAB11FIP1	80223	rab11 family-interacting protein 1 isoform 3 [Homo sapiens]; NP_079427.4	NP_001002814.2	DsGSDTASAIIPSTTPSVDSDDESVVK	S2(Phospho): 94.24	S2;	S184	IKGKNKDsGSDTASA	Yes	3.45651e+06	2.59964e+06	1.3	S2(Phospho)	0	2	1380.6	2760.2	2.4	68.6	3.51632e+06		2
RABGEF1	27342	rab5 GDP/GTP exchange factor isoform a [Homo sapiens]; NP_001273990.1	NP_001273989.1	YMSGQTsPR	S7(Phospho): 98.62	S7;	S404	RYMSGQTsPRKQEAE	No	1.96769e+07	1.82193e+07	1.3	M2(Oxidation); S7(Phospho)	0	2	561.7	1122.4	0.7	9.9	7.76883e+06		2.9
RAD54L	8438	DNA repair and recombination protein RAD54-like [Homo sapiens]	NP_003570.2	RTsDILSK	S3(Phospho): 99.19	S3;	S397	RCLIRRTsDILSKYL	No	9191819	7.08125e+06	1.3	S3(Phospho)	1	2	500.2	999.5	-0.2	32.7	9.57146e+06		3.3
RAP1GAP	5909	rap1 GTPase-activating protein 1 isoform c [Homo sapiens]; NP_001139130.1	NP_002876.2	RSsAIGIENIQEVQEK	S3(Phospho): 96.15	S3;	S563	PFGSRRSsAIGIENI	No	1.8628e+06	1.44944e+06	1.3	S3(Phospho)	1	2	941	1880.9	0.8	51.7	1.89988e+06		2.3
RAP1GAP2	23108	rap1 GTPase-activating protein 2 isoform 1 [Homo sapiens]; NP_001093868.1	NP_055900.4	SHsMETMVGGQK	S3(Phospho): 99.91	S3;	S507	AIRVRSHsMETMVGG	Yes	4.23973e+06	3167299	1.3	S3(Phospho)	0	2	686.3	1371.5	0.3	39.1	4.79706e+06		1.9
RBM33	155435	RNA-binding protein 33 [Homo sapiens]	NP_444271.2	DIKEEsDEEEEDDEESGR	S6(Phospho): 100	S6;	S205	QKDIKEEsDEEEEDD	Yes	85339806	6.7156e+07	1.3	S6(Phospho)	1	2	1110.4	2219.8	-0.8	22	89153954	9.7	2.4
RBMX	27316	RNA-binding motif protein, X chromosome isoform 1 [Homo sapiens]	NP_002130.2	VEQATKPsFESGR	S8(Phospho): 99.98	S8;	S88	VEQATKPsFESGRRG	Yes	1.88581e+08	1.46668e+08	1.3	S8(Phospho)	0	3	505.9	1515.7	-0.6	23.5	7.01486e+06		3.8
RCN1	5954	reticulocalbin-1 precursor [Homo sapiens]	NP_002892.1	TFDQLTPDEsKER	S10(Phospho): 100	S10;	S80	DQLTPDEsKERLGKI	Yes	1.32165e+07	1.05043e+07	1.3	S10(Phospho); K11(Label:13C(6)); R13(Label:13C(6))	1	2	829.4	1657.7	-0.7	52.8	5.077e+06		2.5
RCOR3	55758	REST corepressor 3 isoform d [Homo sapiens]; NP_001129695.1	NP_060724.1	SASNVPSGKstDEEEEAQTPQAPR	S10(Phospho): 81.32; T11(Phospho): 81.32	S10; T11;	S433; T434	SNVPSGKsTDEEEEA;NVPSGKStDEEEEAQ	No;No	120576840	9.55014e+07	1.3	S10(Phospho); T11(Phospho)	1	2	1338	2675.1	1.4	36	133517829		4.2
REXO4	57109	RNA exonuclease 4 isoform 1 [Homo sapiens]; NP_001266278.1	NP_065118.2	APSsPVAKPGPVK	S4(Phospho): 99.95	S4;	S15	ASKRAPSsPVAKPGP	Yes	8.99642e+07	7.20108e+07	1.3	S4(Phospho)	0	2	657.8	1314.7	1.3	35	4.24446e+07		2.8
RIMS3	9783	regulating synaptic membrane exocytosis protein 3 [Homo sapiens]	NP_055562.2	RLsQsSLESATSPSCS	S3(Phospho): 99.99; S5(Phospho): 96.05	S3; S5;	S295; S297	GSLTRRLsQSSLESA;LTRRLSQsSLESATS	Yes;Yes	3.16754e+06	2.38368e+06	1.3	S3(Phospho); S5(Phospho); C15(Carbamidomethyl)	1	2	928.9	1856.7	2.2	48.2	3.861e+06		2
RNF219	79596	RING finger protein 219 [Homo sapiens]	NP_078822.3	IQSSLSSAsPSK	S9(Phospho): 99.98	S9;	S719	QSSLSSAsPSKATKS	Yes	1.74127e+07	1.37607e+07	1.3	S9(Phospho)	0	2	636.3	1271.6	-0.5	23.5	1.74127e+07		2.9
RPRD1B	58490	regulation of nuclear pre-mRNA domain-containing protein 1B [Homo sapiens]	NP_067038.1	TFQQIQEEEDDDYPGSYsPQDPSAGPLLTEELIK	S18(Phospho): 94.84	S18;	S166	DDYPGSYsPQDPSAG	Yes	14079792	12086791	1.3	S18(Phospho)	0	3	1307.3	3919.7	2.4	99.3	6.50429e+07		5.9
RRP1B	23076	ribosomal RNA processing protein 1 homolog B [Homo sapiens]	NP_055871.1	TPTSsPASSPLVAK	S5(Phospho): 88.41	S5;	S732	VLKTPTSsPASSPLV	Yes	1.13475e+07	8.73177e+06	1.3	S5(Phospho); K14(Label:13C(6))	0	2	714.9	1428.7	0.4	39.6	4.22029e+06		1
RSF1	51773	remodeling and spacing factor 1 [Homo sapiens]	NP_057662.3	LSDDFDsPVKGPLCK	S7(Phospho): 99.88	S7;	S397	KLSDDFDsPVKGPLC	Yes	1.47483e+06	1.15674e+06	1.3	S7(Phospho); C14(Carbamidomethyl)	1	2	879.4	1757.8	1.8	65.7	1.4988e+06		1.5
SAFB	6294	scaffold attachment factor B1 isoform 3 [Homo sapiens]; NP_001188267.1	NP_002958.2	sVVsFDKVKEPR	S1(Phospho): 100; S4(Phospho): 100	S1; S4;	S601; S604	SASREKRsVVSFDKV;REKRSVVsFDKVKEP	Yes;Yes	1.15862e+07	9.2272e+06	1.3	S1(Phospho); S4(Phospho)	2	2	775.9	1550.7	0.7	59.6	1.17063e+07		1.5
SLC27A3	11000	long-chain fatty acid transport protein 3 isoform 2 [Homo sapiens]; NP_077306.1	NP_001304858.1	RFsYSEAER	S3(Phospho): 99.98	S3;	S139	IHGSRRFsYSEAERE	Yes	92580118	7.29853e+07	1.3	R1(Label:13C(6)); S3(Phospho); R9(Label:13C(6))	1	2	618.8	1236.5	-0.1	28.4	35275632		1.8
SMARCA4	6597	transcription activator BRG1 isoform B [Homo sapiens]	NP_003063.2	QKIEKEDDsEGEEsEEEEEGEEEGsESESR	S9(Phospho): 100; S14(Phospho): 100; S25(Phospho): 92.62	S9; S14; S25;	S1602; S1607; S1618	KIEKEDDsEGEESEE;DDSEGEEsEEEEEGE;EEGEEEGsESESRSV	No;No;No	56076474	4.46607e+07	1.3	S9(Phospho); S14(Phospho); S25(Phospho)	2	3	1228.8	3684.3	2.3	28.3	1.22088e+08	19
SMARCAD1	56916	SWI/SNF-related matrix-associated actin-dependent regulator of chromatin subfamily A containing DEAD/H box 1 isoform a [Homo sapiens]	NP_001121902.1	KLsssSEPYEEDEFNDDQSIKK	S3(Phospho): 99.99; S4(Phospho): 99.99; S5(Phospho): 99.84	S3; S4; S5;	S211; S212; S213	GPRKRKLsSSSEPYE;PRKRKLSsSSEPYEE;RKRKLSSsSEPYEED	No;No;No	764689	591654	1.3	S3(Phospho); S4(Phospho); S6(Phospho)	2	3	939	2815.1	3.6	53.3	1.04136e+06	24.7	3.4
SMC3	9126	structural maintenance of chromosomes protein 3 [Homo sapiens]	NP_005436.1	GDVEGsQSQDEGEGSGESER	S6(Phospho): 95.78	S6;	S1065	KKGDVEGsQSQDEGE	Yes	57693821	4.60283e+07	1.3	S8(Phospho)	0	2	1059.9	2118.8	1.5	18.4	57693821		2.2
SPEN	23013	msx2-interacting protein [Homo sapiens]	NP_055816.2	RPQsPGAsPSQAER	S4(Phospho): 100; S8(Phospho): 99.85	S4; S8;	S736; S740	VHLRRPQsPGASPSQ;RPQSPGAsPSQAERL	Yes;Yes	170243316	1.30445e+08	1.3	R1(Label:13C(6)); S4(Phospho); S8(Phospho); R14(Label:13C(6))	0	2	820.4	1639.7	-0.1	18.5	63047446		2.4
SPEN	23013	msx2-interacting protein [Homo sapiens]	NP_055816.2	EsGVVAVSPEKSESPQKEDGLSSQLK	S2(Phospho): 99.97	S2;	S2114	AQAGEREsGVVAVSP	No	3.5885e+06	2.64608e+06	1.3	S8(Phospho)	2	3	932.5	2795.3	2.9	58.1	5.34497e+06		5.1
SPEN	23013	msx2-interacting protein [Homo sapiens]	NP_055816.2	RPQsPGASPsQAER	S4(Phospho): 100; S10(Phospho): 96.89	S4; S10;	S736; S742	VHLRRPQsPGASPSQ;QSPGASPsQAERLPS	Yes;Yes	170243316	1.30445e+08	1.3	S4(Phospho); S8(Phospho)	0	2	814.3	1627.7	0.4	18.4	179354134	25.8
SPTBN1	6711	spectrin beta chain, non-erythrocytic 1 isoform 1 [Homo sapiens]	NP_003119.2	TSSKESSPIPSPtSDRK	T1(Phospho): 48.95; S2(Phospho): 48.95; S6(Phospho): 49.95; S7(Phospho): 49.95; T13(Phospho): 99.61	T13;	T2171	SSPIPSPtSDRKAKT	Yes	179820038	1.41275e+08	1.3	S6(Phospho); S7(Phospho); S11(Phospho)	2	3	681.9	2043.8	1.2	28.5	1.81501e+08	11.5	3.2
SRPRA	6734	signal recognition particle receptor subunit alpha isoform 1 [Homo sapiens]; NP_001171313.1	NP_003130.2	GtGsGGQLQDLDCSSSDDEGAAQNSTKPSATK	T2(Phospho): 97.42; S4(Phospho): 81.69	T2; S4;	T284; S286	DINLIRGtGSGGQLQ;NLIRGTGsGGQLQDL	No;No	94054210	7.048e+07	1.3	S4(Phospho); C13(Carbamidomethyl); S14(Phospho); K27(Label:13C(6)); K32(Label:13C(6))	0	3	1114.5	3341.4	1.7	42.7	3.40648e+07		6.2
SRPRA	6734	signal recognition particle receptor subunit alpha isoform 1 [Homo sapiens]; NP_001171313.1	NP_003130.2	GtGSGGQLQDLDCSSSDDEGAAQNSTKPSATK	T2(Phospho): 93.89; S14(Phospho): 33.33; S15(Phospho): 33.33; S16(Phospho): 33.33	T2;	T284	DINLIRGtGSGGQLQ	No	98878344	1.60137e+08	1.3	S4(Phospho); C13(Carbamidomethyl); S14(Phospho)	0	3	1110.4	3329.3	2.5	42.6	99291933	37.7	5.9
SRRM1	10250	serine/arginine repetitive matrix protein 1 isoform 2 [Homo sapiens]; NP_001290377.1	NP_005830.2	RYsPPIQR	S3(Phospho): 100	S3;	S609	SPSPRRYsPPIQRRY	No	1.04971e+08	9.80227e+07	1.3	S3(Phospho)	1	2	548.8	1096.5	1.4	26.1	9.75877e+08		3
SRRM1	10250	serine/arginine repetitive matrix protein 1 isoform 2 [Homo sapiens]; NP_001290377.1	NP_005830.2	RLsPSAsPPR	S3(Phospho): 97.35; S7(Phospho): 97.35	S3; S7;	S389; S393	PRKTRRLsPSASPPR;RRLSPSAsPPRRRHR	Yes;Yes	6.69557e+06	5.18375e+06	1.3	R1(Label:13C(6)); S3(Phospho); S5(Phospho); R10(Label:13C(6))	1	2	620.3	1239.6	0.7	23.1	2.50544e+06		1.8
SRRM1	10250	serine/arginine repetitive matrix protein 1 isoform 2 [Homo sapiens]; NP_001290377.1	NP_005830.2	RQsPsPSTRPIR	S3(Phospho): 99.99; S5(Phospho): 97.03	S3; S5;	S725; S727	SSPQRRQsPSPSTRP;PQRRQSPsPSTRPIR	No;No	1419568072	1126359346	1.3	S3(Phospho); S5(Phospho)	1	3	514.6	1541.7	0.4	21.1	1428790841	11.3	4.1
SRRM2	23524	serine/arginine repetitive matrix protein 2 [Homo sapiens]	NP_057417.3	ELSNsPLR	S5(Phospho): 100	S5;	S1320	EHKELSNsPLRENSF	Yes	6674417	4.94534e+06	1.3	S5(Phospho)	0	2	498.2	995.5	0.3	28	6892160		2.7
SRRM2	23524	serine/arginine repetitive matrix protein 2 [Homo sapiens]	NP_057417.3	NHsGSRtPPVALNSSR	S3(Phospho): 99.87; T7(Phospho): 99.99	S3; T7;	S2100; T2104	PPATRNHsGSRTPPV;RNHSGSRtPPVALNS	Yes;Yes	140917510	1.07096e+08	1.3	S3(Phospho); S5(Phospho); R6(Label:13C(6)); R16(Label:13C(6))	1	2	926.4	1851.8	1.6	42.2	5.1762e+07		1.9
SRRM2	23524	serine/arginine repetitive matrix protein 2 [Homo sapiens]	NP_057417.3	QSHsGSISPYPK	S4(Phospho): 100	S4;	S990	TPPRQSHsGSISPYP	Yes	2.04218e+07	1.63068e+07	1.3	S4(Phospho)	0	2	684.3	1367.6	-0.1	37.9	20634926		2.2
SRRM2	23524	serine/arginine repetitive matrix protein 2 [Homo sapiens]	NP_057417.3	HSLsGSSPGMK	S4(Phospho): 99.92	S4;	S1460	TPSRHSLsGSSPGMK	Yes	7.24288e+06	5485575	1.3	S7(Phospho); M10(Oxidation); K11(Label:13C(6))	0	2	595.3	1189.5	-0.8	11	2.73039e+06		2.6
SRRM2	23524	serine/arginine repetitive matrix protein 2 [Homo sapiens]	NP_057417.3	ELsNsPLRENSFGsPLEFR	S3(Phospho): 100; S5(Phospho): 100; S14(Phospho): 99.97	S3; S5; S14;	S1318; S1320; S1329	SPEHKELsNSPLREN;EHKELSNsPLRENSF;LRENSFGsPLEFRNS	Yes;Yes;Yes	586843	437390	1.3	S3(Phospho); S5(Phospho); S11(Phospho)	1	2	1210	2419	-0.3	88.3	586843		1.8
SRRM2	23524	serine/arginine repetitive matrix protein 2 [Homo sapiens]	NP_057417.3	sRtSPAPWK	S1(Phospho): 99.95; T3(Phospho): 97.96	S1; T3;	S1854; T1856	TSRKRSRsRTSPAPW;RKRSRSRtSPAPWKR	Yes;Yes	1.47018e+08	1.09392e+08	1.3	S1(Phospho); S4(Phospho)	1	2	595.2	1189.5	1.6	48.3	1.4785e+08		2.1
SRRM2	23524	serine/arginine repetitive matrix protein 2 [Homo sapiens]	NP_057417.3	sRsRtPLLPR	S1(Phospho): 100; S3(Phospho): 100; T5(Phospho): 100	S1; S3; T5;	S2030; S2032; T2034	PPAIRRRsRSRTPLL;AIRRRSRsRTPLLPR;RRRSRSRtPLLPRKR	Yes;Yes;Yes	41759472	33028591	1.3	S1(Phospho); S3(Phospho); T5(Phospho)	2	2	711.8	1422.6	1.9	54.4	4.18785e+07		2.2
SRRM2	23524	serine/arginine repetitive matrix protein 2 [Homo sapiens]	NP_057417.3	VSGRTsPPLLDR	S6(Phospho): 99.96	S6;	S2398	ERVSGRTsPPLLDRA	Yes	1.27271e+08	9.53611e+07	1.3	T5(Phospho)	1	2	689.3	1377.7	0.9	36.5	1.27834e+08		2.3
SRRM2	23524	serine/arginine repetitive matrix protein 2 [Homo sapiens]	NP_057417.3	sRTsPAPWKR	S1(Phospho): 100; S4(Phospho): 100	S1; S4;	S1854; S1857	TSRKRSRsRTSPAPW;KRSRSRTsPAPWKRS	Yes;Yes	348050332	2.78188e+08	1.3	S1(Phospho); S4(Phospho)	2	2	673.3	1345.6	0.8	25	3.49402e+08		3.2
SRRM2	23524	serine/arginine repetitive matrix protein 2 [Homo sapiens]	NP_057417.3	SStPPGESYFGVSSLQLK	T3(Phospho): 92.91	T3;	T1043	CAGVKSStPPGESYF	Yes	4.27122e+06	3.33356e+06	1.3	S2(Phospho); K18(Label:13C(6))	0	2	985.5	1969.9	1.5	82	1.76274e+06		2.2
SRRM2	23524	serine/arginine repetitive matrix protein 2 [Homo sapiens]	NP_057417.3	RsLsGSsPCPK	S2(Phospho): 99.96; S4(Phospho): 98.21; S7(Phospho): 98.21	S2; S4; S7;	S778; S780; S783	SRLSLRRsLSGSSPC;LSLRRSLsGSSPCPK;RRSLSGSsPCPKQKS	Yes;Yes;Yes	105391228	7.85371e+07	1.3	S2(Phospho); S4(Phospho); S7(Phospho); C9(Carbamidomethyl)	1	2	708.2	1415.5	-1.1	22.1	118691676	41.8	3.6
SRSF1	6426	serine/arginine-rich splicing factor 1 isoform 1 [Homo sapiens]	NP_008855.1	VKVDGPRsPsYGR	S8(Phospho): 100; S10(Phospho): 96.87	S8; S10;	S199; S201	VKVDGPRsPSYGRSR;VDGPRSPsYGRSRSR	Yes;Yes	1.1602e+07	9.46602e+06	1.3	S8(Phospho); S10(Phospho)	2	3	526.6	1577.7	0.5	37.2	2.12096e+07		4.1
SRSF1	6426	serine/arginine-rich splicing factor 1 isoform 1 [Homo sapiens]	NP_008855.1	VDGPRsPSYGR	S6(Phospho): 100	S6;	S199	VKVDGPRsPSYGRSR	Yes	440606337	3.45578e+08	1.3	R5(Label:13C(6)); S6(Phospho); R11(Label:13C(6))	1	2	641.8	1282.6	0.5	16.8	1.67027e+08		2.3
SRSF9	8683	serine/arginine-rich splicing factor 9 [Homo sapiens]	NP_003760.1	GsPHYFSPFRPY	S2(Phospho): 100	S2;	S211	SPYQSRGsPHYFSPF	Yes	3.18609e+07	2.79865e+07	1.3	S2(Phospho)	0	2	767.8	1534.7	-0.8	77.5	2.57993e+07		2.3
STAU1	6780	double-stranded RNA-binding protein Staufen homolog 1 isoform b [Homo sapiens]	NP_059347.2	KVTFFEPGsGDENGTSNKEDEFR	S9(Phospho): 100	S9;	S390	VTFFEPGsGDENGTS	No	1.30469e+07	9.80779e+06	1.3	S9(Phospho)	2	3	890.7	2670.1	-0.9	63.2	1.97412e+07		5.3
SYNE2	23224	nesprin-2 isoform 1 [Homo sapiens]; NP_878918.2	NP_055995.4	LTSCTPGLEDEKEAsENETDMEDPR	S15(Phospho): 99.81	S15;	S6361	LEDEKEAsENETDME	Yes	110239160	8.26176e+07	1.3	C4(Carbamidomethyl); S15(Phospho)	1	3	978.4	2933.2	1.3	59.8	125890337		3.7
TCOF1	6949	treacle protein isoform c [Homo sapiens]; NP_001128716.1	NP_001008657.1	KAGTATSPAGSSPAVAGGTQRPAEDSSSSEESDsEEEK	S34(Phospho): 99.98	S34;	S701	SSSEESDsEEEKTGL	Yes	5.67585e+06	4.36547e+06	1.3	S34(Phospho)	1	4	944.4	3774.6	0.1	23.6	5.67585e+06		4.3
TERF2	7014	telomeric repeat-binding factor 2 [Homo sapiens]	NP_005643.2	DLVLPTQALPAsPALK	S12(Phospho): 100	S12;	S365	PTQALPAsPALKNKR	Yes	2.56337e+06	1.9894e+06	1.3	S12(Phospho); K16(Label:13C(6))	0	2	860.5	1719.9	0.2	90.8	961525		2.1
THOC5	8563	THO complex subunit 5 homolog [Homo sapiens]	NP_003669.4	ALFKPPEDsQDDEsDsDAEEEQTTKR	S9(Phospho): 100; S14(Phospho): 100; S16(Phospho): 100	S9; S14; S16;	S307; S312; S314	LFKPPEDsQDDESDS;EDSQDDEsDSDAEEE;SQDDESDsDAEEEQT	No;No;No	448471	340333	1.3	S9(Phospho); S14(Phospho); S16(Phospho)	1	3	1069.7	3207.2	-1	48.2	505747		3.6
TOP2B	7155	DNA topoisomerase 2-beta [Homo sapiens]	NP_001059.2	SEDDSAKFDsNEEDsASVFSPSFGLK	S10(Phospho): 94.34; S15(Phospho): 94.37	S10; S15;	S1461; S1466	DDSAKFDsNEEDSAS;FDSNEEDsASVFSPS	No;No	2.12011e+06	1.59421e+06	1.3	S10(Phospho); S15(Phospho)	1	3	985.7	2955.2	0.6	86.2	2212338		3.6
TRIM24	8805	transcription intermediary factor 1-alpha isoform b [Homo sapiens]; NP_056989.2	NP_003843.3	NESEDNKFSDDsDDDFVQPR	S3(Phospho): 50.12; S9(Phospho): 50.12; S12(Phospho): 99.76	S12;	S1028	DNKFSDDsDDDFVQP	Yes	3454610	2.709e+06	1.3	K7(Label:13C(6)); S9(Phospho); S12(Phospho); R20(Label:13C(6))	1	2	1266	2530.9	2.5	52.8	1.30933e+06		2.2
WAPAL	23063	wings apart-like protein homolog isoform X2 [Homo sapiens]; NP_001305257.1	XP_011537850.1	VEEESTGDPFGFDSDDEsLPVSSK	S18(Phospho): 81.45	S18;	S81	GFDSDDEsLPVSSKN	No	2.0625e+07	1.59431e+07	1.3	T6(Phospho)	0	2	1327	2653.1	0.7	76.1	2.2273e+07		1.6
WDHD1	11169	WD repeat and HMG-box DNA-binding protein 1 isoform 2 [Homo sapiens]; NP_009017.1	NP_001008397.1	VEKDYNDLFDGDDMsNAGDFLNDNAVEIPSFSK	S15(Phospho): 93.89	S15;	S333	LFDGDDMsNAGDFLN	Yes	331484	314652	1.3	S15(Phospho)	1	3	1254.5	3761.6	-2.6	99.1	521718		2.6
WDR11	55717	WD repeat-containing protein 11 [Homo sapiens]	NP_060587.8	VYISsPHSSPAHNK	S5(Phospho): 98.18	S5;	S205	GKKVYISsPHSSPAH	Yes	7.5956e+07	6.45563e+07	1.3	S5(Phospho)	0	3	535.2	1603.7	0.1	16.6	5.35782e+07		4.4
XRN2	22803	5'-3' exoribonuclease 2 isoform 1 [Homo sapiens]; NP_036387.2	NP_001304889.1	AEDsDsEPEPEDNVR	S4(Phospho): 100; S6(Phospho): 100	S4; S6;	S577; S579	IKRKAEDsDSEPEPE;RKAEDSDsEPEPEDN	No;No	334508250	2.49663e+08	1.3	S4(Phospho); S6(Phospho)	0	2	924.8	1848.6	1.9	33.2	3.39997e+08	47.1	3.8
XRN2	22803	5'-3' exoribonuclease 2 isoform 1 [Homo sapiens]; NP_036387.2	NP_001304889.1	RKAEDsDsEPEPEDNVR	S6(Phospho): 100; S8(Phospho): 100	S6; S8;	S577; S579	IKRKAEDsDSEPEPE;RKAEDSDsEPEPEDN	No;No	358402656	2.74789e+08	1.3	S6(Phospho); S8(Phospho)	2	3	711.6	2132.8	1	23.3	365314175	51.6	5.4
XRN2	22803	5'-3' exoribonuclease 2 isoform 1 [Homo sapiens]; NP_036387.2	NP_001304889.1	NsPGSQVASNPR	S2(Phospho): 100	S2;	S526	HALGSRNsPGSQVAS	No	1.18843e+08	1.0216e+08	1.3	S2(Phospho); R12(Label:13C(6))	0	2	650.3	1299.6	2.4	12.6	815944		3.6
YWHAE	7531	14-3-3 protein epsilon [Homo sapiens]	NP_006752.1	AAFDDAIAELDTLsEESYK	S14(Phospho): 100	S14;	S210	IAELDTLsEESYKDS	Yes	815051	443931	1.3	S14(Phospho)	0	2	1084.5	2167.9	0.3	88.8	568717		4.5
ZC3H13	23091	zinc finger CCCH domain-containing protein 13 [Homo sapiens]	NP_055885.3	sASPyPSHSLSsPQR	S1(Phospho): 99.99; Y5(Phospho): 99.66; S12(Phospho): 99.82	S1; Y5; S12;	S370; Y374; S381	LTPPLRRsASPYPSH;LRRSASPyPSHSLSS;YPSHSLSsPQRKQSP	Yes;Yes;Yes	266480774	2.07879e+08	1.3	S1(Phospho); S3(Phospho); S12(Phospho)	0	2	920.8	1840.7	3.1	43.2	2.69051e+08	17.8
ZFYVE19	84936	abscission/NoCut checkpoint regulator isoform 2 [Homo sapiens]	NP_001245349.1	GGGPVTLQDYRLPDsDDDEDEETAIQR	S15(Phospho): 99.99	S15;	S286	QDYRLPDsDDDEDEE	Yes	566867	452023	1.3	S15(Phospho)	1	3	1024.4	3071.3	-1	64.5	575615		5.6
ZNF462	58499	zinc finger protein 462 [Homo sapiens]	NP_067047.4	NNSRVsPVPLSGAAAGTEQK	S6(Phospho): 99.89	S6;	S2172	ARNNSRVsPVPLSGA	Yes	1.03433e+07	8.10673e+06	1.3	R4(Label:13C(6)); S6(Phospho); K20(Label:13C(6))	1	2	1038	2075	0.3	38.4	3.91819e+06		1.8
ZNF687	57592	zinc finger protein 687 [Homo sapiens]	NP_065883.1	QESCSPHHPQVLAQQGSGSsPK	S20(Phospho): 95.37	S20;	S242	AQQGSGSsPKATDIP	No	80208010	5.97363e+07	1.3	C4(Carbamidomethyl); S20(Phospho)	0	3	809.4	2426.1	0.8	21.2	8.55379e+07		4.1
ADD3	120	gamma-adducin isoform c [Homo sapiens]; NP_063968.1	NP_001307523.1	IEEVLSPEGSPSKSPsK	S16(Phospho): 97.81	S16;	S683	GSPSKSPsKKKKKFR	No	5.41972e+06	3.8705e+06	1.4	K13(Label:13C(6)); S16(Phospho); K17(Label:13C(6))	1	2	932	1862.9	3.2	36.5	1.87071e+06		2.6
AP3B2	8120	AP-3 complex subunit beta-2 isoform 2 [Homo sapiens]; NP_001265440.1	NP_004635.2	AFYGsEEDEAKGAGSEETAAAAAPSR	S5(Phospho): 96.79	S5;	S272	AEKAFYGsEEDEAKG	Yes	1.35999e+06	987147	1.4	S5(Phospho)	1	3	884.7	2652.1	1.7	42.3	1.59055e+06		5.2
ARFGEF1	10565	brefeldin A-inhibited guanine nucleotide-exchange protein 1 [Homo sapiens]	NP_006412.2	sVDIHDSIQPR	S1(Phospho): 99.51	S1;	S1569	LDTISQKsVDIHDSI	Yes	5.29592e+06	3.87808e+06	1.4	S1(Phospho); R11(Label:13C(6))	0	2	676.8	1352.6	0	51.3	1.87437e+06		0.7
ARHGEF2	9181	rho guanine nucleotide exchange factor 2 isoform 3 [Homo sapiens]; NP_001155856.1	NP_004714.2	LQDsSDPDTGSEEEGSSRLsPPHSPR	S4(Phospho): 99.72; S20(Phospho): 94.58	S4; S20;	S940; S956	PEERLQDsSDPDTGS;EEGSSRLsPPHSPRD	Yes;Yes	472577440	3.46593e+08	1.4	S4(Phospho); S24(Phospho)	1	3	976.4	2927.2	2.2	39.3	509853606	23.8	4.2
ARHGEF2	9181	rho guanine nucleotide exchange factor 2 isoform 3 [Homo sapiens]; NP_001155856.1	NP_004714.2	LsPPHSPR	S2(Phospho): 100	S2;	S956	EEGSSRLsPPHSPRD	Yes	2.42931e+06	1.77193e+06	1.4	S2(Phospho)	0	2	485.7	970.5	0.4	36.3	2.56467e+06		1.6
ARL6IP4	51329	ADP-ribosylation factor-like protein 6-interacting protein 4 isoform 1 [Homo sapiens]; NP_057722.3	NP_061164.3	sAGEEEDGPVLTDEQK	S1(Phospho): 100	S1;	S332	SLDQWHRsAGEEEDG	Yes	185399090	1.34943e+08	1.4	S1(Phospho)	0	2	892.4	1783.7	1.9	41.4	2.02939e+08	23.5	3.3
ATF7IP	55729	activating transcription factor 7-interacting protein 1 isoform 1 [Homo sapiens]; NP_060649.3	NP_851997.1	NKQDDDLNCEPLsPHNITPEPVSK	S13(Phospho): 100	S13;	S121	DLNCEPLsPHNITPE	No	5.13108e+06	3.78059e+06	1.4	C9(Carbamidomethyl); S13(Phospho)	1	3	943.1	2827.3	2	62.2	5.6227e+06		6.7
ATRX	546	transcriptional regulator ATRX isoform 2 [Homo sapiens]; NP_000480.3	NP_612114.2	RPTETNPVTsNSDEECNETVKEK	S10(Phospho): 96.91	S10;	S675	TETNPVTsNSDEECN	Yes	342605100	2.50676e+08	1.4	R1(Label:13C(6)); S12(Phospho); C16(Carbamidomethyl); K21(Label:13C(6)); K23(Label:13C(6))	1	3	921.4	2762.2	1.4	27.7	121157814		5.8
BCKDHA	593	2-oxoisovalerate dehydrogenase subunit alpha, mitochondrial isoform 1 precursor [Homo sapiens]; NP_001158255.1	NP_000700.1	IGHHsTSDDSSAYR	S5(Phospho): 97.1	S5;	S337	TYRIGHHsTSDDSSA	Yes	1.75862e+07	2.91138e+07	1.4	S5(Phospho)	0	3	538.2	1612.6	0	18.4	969115		5.3
BCL11B	64919	B-cell lymphoma/leukemia 11B isoform 2 [Homo sapiens]; NP_001269167.1	NP_075049.1	SDDGLsAAssPEPGTSELAGEGLK	S6(Phospho): 99.58; S9(Phospho): 99.97; S10(Phospho): 99.94	S6; S9; S10;	S493; S496; S497	GRSDDGLsAASSPEP;DDGLSAAsSPEPGTS;DGLSAASsPEPGTSE	Yes;Yes;Yes	31854067	2.33629e+07	1.4	S6(Phospho); S9(Phospho); S10(Phospho)	0	2	1258	2515	6.3	76.4	3.83272e+07	33.6	3.5
BCLAF1	9774	bcl-2-associated transcription factor 1 isoform 2 [Homo sapiens]; NP_001070909.1	NP_001070908.1	ySPSQNsPIHHIPSR	Y1(Phospho): 97.19; S7(Phospho): 97.19	Y1; S7;	Y284; S290	VGNGSSRySPSQNSP;RYSPSQNsPIHHIPS	Yes;Yes	95500797	6.09945e+07	1.4	S4(Phospho); S7(Phospho)	0	2	940.4	1879.8	0.7	35.6	1.56466e+08		3.4
BEGAIN	57596	brain-enriched guanylate kinase-associated protein [Homo sapiens]	NP_065887.1	YYGGAGGsPGKK	S8(Phospho): 100	S8;	S455	YYGGAGGsPGKKADG	No	5.54776e+06	3.98105e+06	1.4	S8(Phospho); K11(Label:13C(6)); K12(Label:13C(6))	1	2	617.3	1233.6	-1.4	18.7	1.92414e+06		2.5
BSG	682	basigin isoform 4 [Homo sapiens]; NP_940991.1	NP_940993.1	RKPEDVLDDDDAGsAPLK	S14(Phospho): 100	S14;	S362	LDDDDAGsAPLKSSG	Yes	3569443	2.61868e+06	1.4	S14(Phospho)	1	2	1011	2020.9	0.7	40.9	3569443		2
CASC4	113201	protein CASC4 isoform a [Homo sapiens]	NP_612432.2	FFDENEsPVDPQHGSK	S7(Phospho): 100	S7;	S366	RFFDENEsPVDPQHG	Yes	3.13282e+06	2.30134e+06	1.4	S7(Phospho); K16(Label:13C(6))	0	2	959.9	1918.8	-2.1	40.2	1.1123e+06		2.2
CDCA7L	55536	cell division cycle-associated 7-like protein isoform 1 [Homo sapiens]; NP_001120843.1	NP_061189.2	EVADIFNAPsDDEEFVGFR	S10(Phospho): 100	S10;	S21	ADIFNAPsDDEEFVG	Yes	1.48341e+07	1.0923e+07	1.4	S10(Phospho)	0	2	1119	2236.9	-0.2	99.1	1.48341e+07		3
CDK13	8621	cyclin-dependent kinase 13 isoform 2 [Homo sapiens]; NP_003709.3	NP_112557.2	IEHAPsPSSGGTLK	S6(Phospho): 99.93	S6;	S525	IKIEHAPsPSSGGTL	Yes	87713704	6.05439e+07	1.4	S6(Phospho)	0	2	730.8	1460.7	1.9	40.6	8.82064e+07		3.1
CEBPB	1051	CCAAT/enhancer-binding protein beta isoform a [Homo sapiens]; NP_001272808.1	NP_005185.2	AYLGYQAVPSGSSGSLSTSSSSsPPGTPSPADAK	S23(Phospho): 90.26	S23;	S231	LSTSSSSsPPGTPSP	Yes	1.74599e+06	1.25246e+06	1.4	S23(Phospho)	0	3	1093.5	3278.5	0.8	63.5	1.81131e+06		5
CENPC	1060	centromere protein C [Homo sapiens]	NP_001803.2	TSVSQNVIPSsAQK	S11(Phospho): 96.24	S11;	S177	SQNVIPSsAQKRETY	No	8.8487e+06	6.37852e+06	1.4	S11(Phospho); K14(Label:13C(6))	0	2	766.4	1531.7	0.1	37.1	3.0829e+06		1.5
CENPF	1063	centromere protein F [Homo sapiens]	NP_057427.3	ITETGAVKPTGECsGEQSPDtNYEPPGEDK	S14(Phospho): 93.94; T21(Phospho): 99.24	S14; T21;	S1722; T1729	VKPTGECsGEQSPDT;SGEQSPDtNYEPPGE	No;No	1.40954e+06	1020055	1.4	C13(Carbamidomethyl); S14(Phospho); S18(Phospho)	0	3	1118.5	3353.3	-1.4	43.3	2.01189e+06		2.9
CEP112	201134	centrosomal protein of 112 kDa isoform a [Homo sapiens]; NP_001289820.1	NP_001186094.1	sHsLSPTHREDGQNITPK	S1(Phospho): 95.72; S3(Phospho): 99.79	S1; S3;	S169; S171	TGKLRVRsHSLSPTH;KLRVRSHsLSPTHRE	Yes;Yes	32898627	2.39876e+07	1.4	S3(Phospho); S5(Phospho)	1	3	722	2163.9	2.2	28.1	32898627		4.3
CERS2	29956	ceramide synthase 2 [Homo sapiens]	NP_859530.1	LVEDERsDREETEssEGEEAAAGGGAK	S7(Phospho): 100; S14(Phospho): 99.49; S15(Phospho): 100	S7; S14; S15;	S341; S348; S349	KLVEDERsDREETES;SDREETEsSEGEEAA;DREETESsEGEEAAA	No;No;No	537667072	3.94374e+08	1.4	S7(Phospho); S14(Phospho); S15(Phospho)	2	3	1016.7	3048.1	0.7	30.6	688049028	50.9	7.6
CHGA	1113	chromogranin-A isoform 1 preproprotein [Homo sapiens]	NP_001266.1	EDsKEAEKSGEATDGARPQALPEPMQESK	S3(Phospho): 100; S9(Phospho): 50; T13(Phospho): 50	S3;	S136	VMEKREDsKEAEKSG	Yes	1.52827e+07	7808664	1.4	S3(Phospho); S9(Phospho)	2	3	1092.5	3275.4	-0.6	36	1.57678e+07		4.3
CPSF1	29894	cleavage and polyadenylation specificity factor subunit 1 [Homo sapiens]	NP_037423.2	sGPEAEGLGSETSPTVDDEEEMLYGDSGSLFSPSKEEAR	S1(Phospho): 99.75	S1;	S725	RDELGGRsGPEAEGL	No	768227	536999	1.4	S1(Phospho)	1	3	1390.6	4169.7	-1.7	83.9	794928		2.4
CUL4B	8450	cullin-4B isoform 2 [Homo sapiens]; NP_003579.3	NP_001073341.1	MAEESSSSSSSSsPTAATSQQQQLK	S13(Phospho): 87.48	S13;	S146	SSSSSSSsPTAATSQ	Yes	51688653	3.57808e+07	1.4	S13(Phospho)	0	2	1312.6	2624.1	2.5	33	5.48106e+07	0.2
CUX1	1523	protein CASP isoform d [Homo sapiens]; NP_853530.2	NP_001189472.1	AYQQKPYPsPK	S9(Phospho): 100	S9;	S1281	YQQKPYPsPKTIEDL	No	3.64502e+07	2.53799e+07	1.4	S9(Phospho)	0	2	693.8	1386.6	0.4	35.1	3.67332e+07		2
DHX40	79665	probable ATP-dependent RNA helicase DHX40 isoform 1 [Homo sapiens]; NP_001159773.1	NP_078888.4	LFQEKsPNRK	S6(Phospho): 100	S6;	S197	KKLFQEKsPNRKEHL	No	3.73949e+07	2.69695e+07	1.4	S6(Phospho)	2	2	663.8	1326.7	-1.3	16	3.85226e+07		2.2
DIDO1	11083	death-inducer obliterator 1 isoform c [Homo sapiens]	NP_001180298.1	RNsVERPAEPVAGAATPSLVEQQK	S3(Phospho): 100	S3;	S1456	CADVRRNsVERPAEP	No	9.9498e+06	7.1001e+06	1.4	S3(Phospho)	1	3	872.1	2614.3	1.9	44.8	7.76084e+06		7.2
DYNC1LI2	1783	cytoplasmic dynein 1 light intermediate chain 2 isoform 1 [Homo sapiens]; NP_001273086.1	NP_006132.1	DFQDYMEPEEGCQGsPQRR	S15(Phospho): 100	S15;	S194	PEEGCQGsPQRRGPL	Yes	2.64122e+06	1.8816e+06	1.4	C12(Carbamidomethyl); S15(Phospho)	1	3	803.6	2408.9	1.2	49.1	2.85448e+06		3.5
E2F8	79733	transcription factor E2F8 [Homo sapiens]	NP_078956.2	INSAPSsPIKTNK	S7(Phospho): 96.66	S7;	S417	KINSAPSsPIKTNKA	No	2.46214e+06	1.72601e+06	1.4	S7(Phospho)	1	2	718.9	1436.7	0.5	19.6	2.46214e+06		1.3
EPN2	22905	epsin-2 isoform a [Homo sapiens]	NP_683723.2	AGGsPAsYHGSTSPR	S4(Phospho): 100; S7(Phospho): 97.25	S4; S7;	S192; S195	EYGKAGGsPASYHGS;KAGGSPAsYHGSTSP	Yes;Yes	4.9988e+07	3.56212e+07	1.4	S4(Phospho); S7(Phospho); R15(Label:13C(6))	0	2	799.3	1597.6	0.9	22	1.72166e+07		2.7
ESF1	51575	ESF1 homolog [Homo sapiens]	NP_057733.2	ALAEEASEEELPsDVDLNDPYFAEEVK	S13(Phospho): 99.72	S13;	S663	ASEEELPsDVDLNDP	No	1760909	1.30062e+06	1.4	S13(Phospho)	0	3	1030.5	3089.3	1.1	91.2	1.77957e+06		6.1
FAM129A	116496	protein Niban [Homo sapiens]	NP_443198.1	HNLFEDNMALPsEsVSSLTDLKPPTGSNQAsPAR	S12(Phospho): 86.6; S14(Phospho): 86.6; S31(Phospho): 100	S12; S14; S31;	S577; S579; S596	EDNMALPsESVSSLT;NMALPSEsVSSLTDL;PTGSNQAsPARRASA	No;Yes;Yes	751944	520091	1.4	S16(Phospho); S17(Phospho); S27(Phospho)	0	3	1284.2	3850.7	3.4	90.1	1206793		5.3
FAM208A	23272	protein TASOR isoform b [Homo sapiens]	NP_056039.2	DKsPPPLSWGK	S3(Phospho): 100	S3;	S1214	ESLDRDKsPPPLSWG	No	23183494	1.71084e+07	1.4	K2(Label:13C(6)); S3(Phospho); K11(Label:13C(6))	1	2	652.3	1303.6	-1.1	56.6	8.26892e+06		1.9
FKBP15	23307	FK506-binding protein 15 [Homo sapiens]	NP_056073.1	RPsQEQSASASSGQPQAPLNR	S3(Phospho): 100	S3;	S956	EERPRRPsQEQSASA	Yes	4.63976e+07	3.63426e+07	1.4	S3(Phospho)	0	2	1138.5	2276	1	23.8	5.47087e+07		4
GTF3C1	2975	general transcription factor 3C polypeptide 1 isoform 2 [Homo sapiens]; NP_001511.2	NP_001273171.1	NSSTDQGsDEEGSLQK	S8(Phospho): 94.04	S8;	S1068	NSSTDQGsDEEGSLQ	Yes	94999948	6.87545e+07	1.4	S8(Phospho)	0	2	881.3	1761.7	0.1	21.2	94999948	27.4	2.7
GTF3C1	2975	general transcription factor 3C polypeptide 1 isoform 2 [Homo sapiens]; NP_001511.2	NP_001273171.1	NSSTDQGsDEEGSLQKEQESAMDK	S8(Phospho): 94.35	S8;	S1068	NSSTDQGsDEEGSLQ	Yes	2.33802e+07	1.6698e+07	1.4	S8(Phospho)	1	3	894	2680.1	1.4	37.7	2.41282e+07	26.6	4.1
HDAC3	8841	histone deacetylase 3 [Homo sapiens]	NP_003874.2	GPEENYSRPEAPNEFYDGDHDNDKEsDVEI	S26(Phospho): 100	S26;	S424	DHDNDKEsDVEI_	Yes	2.16493e+06	1.53521e+06	1.4	S26(Phospho)	1	3	1183.1	3547.4	0.5	55.1	2.31438e+06		4.7
HMGN1	3150	non-histone chromosomal protein HMG-14 [Homo sapiens]	NP_004956.5	EDLPAENGETKTEEsPAsDEAGEK	S15(Phospho): 90.73; S18(Phospho): 100	S15; S18;	S86; S89	GETKTEEsPASDEAG;KTEESPAsDEAGEKE	Yes;Yes	161881028	1.17303e+08	1.4	S15(Phospho); S18(Phospho)	1	2	1347	2693	2.3	35.3	161881028	22
HMGN1	3150	non-histone chromosomal protein HMG-14 [Homo sapiens]	NP_004956.5	EDLPAENGETKTEESPAsDEAGEK	T10(Phospho): 33.33; T12(Phospho): 33.33; S15(Phospho): 33.33; S18(Phospho): 100	S18;	S89	KTEESPAsDEAGEKE	Yes	161881028	1.17303e+08	1.4	K11(Label:13C(6)); S15(Phospho); S18(Phospho); K24(Label:13C(6))	1	2	1353	2705.1	2.2	35.5	90132098		2.4
HMGXB4	10042	HMG domain-containing protein 4 [Homo sapiens]	NP_001003681.1	ASSVGVLsPQKK	S8(Phospho): 100	S8;	S497	ASSVGVLsPQKKSPP	Yes	5.0828e+07	3.74682e+07	1.4	S8(Phospho)	1	2	640.8	1280.7	0.3	24.9	5.0828e+07		3.1
HNRNPC	3183	heterogeneous nuclear ribonucleoproteins C1/C2 isoform b [Homo sapiens]	NP_004491.2	SAAEMYGsSFDLDYDFQR	S8(Phospho): 96.51	S8;	S107	SAAEMYGsSFDLDYD	No	1.56379e+06	1.10852e+06	1.4	S8(Phospho)	0	2	1091.4	2181.8	-1	89.3	2.58234e+06		3.8
HNRNPD	3184	heterogeneous nuclear ribonucleoprotein D0 isoform c [Homo sapiens]; NP_112738.1	NP_002129.2	IFVGGLsPDTPEEK	S7(Phospho): 99.57	S7;	S190	KIFVGGLsPDTPEEK	Yes	450906	329444	1.4	S7(Phospho)	0	2	784.9	1568.7	2.4	63.6	660835		0.8
HNRNPD	3184	heterogeneous nuclear ribonucleoprotein D0 isoform c [Homo sapiens]; NP_112738.1	NP_002129.2	IDAsKNEEDEGHSNSSPRHsEAATAQR	S4(Phospho): 86.7; S20(Phospho): 99.93	S4; S20;	S71; S87	EGAKIDAsKNEEDEG;SNSSPRHsEAATAQR	Yes;Yes	141253024	9.90149e+07	1.4	S16(Phospho); S20(Phospho)	2	3	1028.4	3083.2	-1.6	15.7	1.52498e+08		2
HNRNPUL2	221092	heterogeneous nuclear ribonucleoprotein U-like protein 2 [Homo sapiens]	NP_001073027.1	REEDEPEERsGDEtPGsEVPGDK	S10(Phospho): 100; T14(Phospho): 100; S17(Phospho): 100	S10; T14; S17;	S161; T165; S168	EDEPEERsGDETPGS;EERSGDEtPGSEVPG;SGDETPGsEVPGDKA	Yes;Yes;Yes	108988750	7.77921e+07	1.4	S10(Phospho); T14(Phospho); S17(Phospho)	2	3	928.7	2784	0.9	32.5	1.30792e+08	24.9	6.3
HTATSF1	27336	HIV Tat-specific factor 1 [Homo sapiens]	NP_055315.2	tEDGGEFEEGASENNAKESSPEKEAEEGCPEK	T1(Phospho): 99.97; S12(Phospho): 33.33; S19(Phospho): 33.35; S20(Phospho): 33.35	T1;	T434	DEKKFEKtEDGGEFE	No	185808414	1.3103e+08	1.4	T1(Phospho); S20(Phospho); C29(Carbamidomethyl)	2	3	1210.8	3630.4	3.2	39.2	1.96421e+08		4
ILF3	3609	interleukin enhancer-binding factor 3 isoform d [Homo sapiens]; NP_001131145.1	NP_060090.2	GEDsAEETEAKPAVVAPAPVVEAVSTPSAAFPSDATAENVK	S4(Phospho): 98.96	S4;	S482	DSSKGEDsAEETEAK	Yes	9.28742e+06	6.49679e+06	1.4	S4(Phospho)	0	3	1373.7	4118.9	1.5	79.7	2.54569e+07		3.9
INCENP	3619	inner centromere protein isoform 1 [Homo sapiens]; NP_064623.2	NP_001035784.1	IAQVsPGPR	S5(Phospho): 100	S5;	S263	KLRIAQVsPGPRDSP	Yes	1.50485e+07	11010193	1.4	S5(Phospho); R9(Label:13C(6))	0	2	505.8	1010.5	1.3	38.7	6.75189e+06		3.2
INTS10	55174	integrator complex subunit 10 [Homo sapiens]	NP_060612.2	STQIENQHQGAQDTSDLMsPSKR	S19(Phospho): 95.09	S19;	S231	QDTSDLMsPSKRSSQ	Yes	3765954	2.66694e+06	1.4	M18(Oxidation); S19(Phospho)	1	3	885.4	2654.1	-0.7	20.7	6.58644e+06		3.8
INTS12	57117	integrator complex subunit 12 [Homo sapiens]	NP_065128.2	LEKPETQSsPITVQSSK	S9(Phospho): 97.36	S9;	S128	EKPETQSsPITVQSS	No	13038123	9.30859e+06	1.4	S9(Phospho)	0	2	970	1938.9	0.7	45.7	1.43383e+07		2.8
IQSEC1	9922	IQ motif and SEC7 domain-containing protein 1 isoform b [Homo sapiens]; NP_001127854.1	NP_055684.3	SEsDYSDGDNDSINSTSNSNDTINCSSESSSR	S3(Phospho): 95.23	S3;	S449	NRQSKSEsDYSDGDN	No	1.53638e+07	1.12432e+07	1.4	S3(Phospho); C25(Carbamidomethyl)	0	3	1171.1	3511.3	3.2	39.1	2.52755e+07		4.2
KIF24	347240	kinesin-like protein KIF24 [Homo sapiens]	NP_919289.2	IQSSPGALSEDKCsPK	S14(Phospho): 100	S14;	S584	ALSEDKCsPKKVKLG	Yes	1.0136e+07	7.45061e+06	1.4	C13(Carbamidomethyl); S14(Phospho)	1	2	892.4	1783.8	3.4	40.7	1.0136e+07		2.7
LSM14A	26065	protein LSM14 homolog A isoform b [Homo sapiens]; NP_001107565.1	NP_056393.2	sPVSTRPLPSASQK	S1(Phospho): 100	S1;	S216	PAAVGRRsPVSTRPL	Yes	1112398787	8.20628e+08	1.4	S1(Phospho)	0	2	767.9	1534.8	-0.3	37.5	2.86226e+07		2.7
MAP1B	4131	microtubule-associated protein 1B [Homo sapiens]	NP_005900.2	DYNASASTIsPPSSMEEDKFSR	S10(Phospho): 99.22	S10;	S1208	NASASTIsPPSSMEE	Yes	1.29547e+06	1.25525e+06	1.4	S10(Phospho); M15(Oxidation)	1	3	839	2515	1.5	47	633036		3.9
MAP1B	4131	microtubule-associated protein 1B [Homo sapiens]	NP_005900.2	tATCHSSSSPPIDAASAEPYGFR	T1(Phospho): 89.37	T1;	T1811	TSAVKEKtATCHSSS	Yes	6.70811e+06	3892545	1.4	C4(Carbamidomethyl); S8(Phospho)	0	2	1245	2489	2	67	7.32679e+06		3.1
MCM10	55388	protein MCM10 homolog isoform 2 [Homo sapiens]	NP_060988.3	LQKsPEKsPRPPLK	S4(Phospho): 100; S8(Phospho): 100	S4; S8;	S150; S154	SPARLQKsPEKSPRP;LQKSPEKsPRPPLKE	Yes;Yes	2.87825e+07	1.75399e+07	1.4	S4(Phospho); S8(Phospho)	2	3	589	1764.9	0.1	34.4	3.66021e+07		4.3
MCMBP	79892	mini-chromosome maintenance complex-binding protein isoform 1 [Homo sapiens]; NP_001243307.1	NP_079110.1	VsPSTSYTPSR	S2(Phospho): 99.93	S2;	S154	NANQARVsPSTSYTP	Yes	9.34401e+07	6.48207e+07	1.4	S2(Phospho)	0	2	631.3	1261.5	1.7	43.5	9.34401e+07		1.7
MEF2A	4205	myocyte-specific enhancer factor 2A isoform 1 [Homo sapiens]	NP_005578.2	GCDsPDPDTSYVLTPHTEEK	S4(Phospho): 100	S4;	S98	KEHRGCDsPDPDTSY	Yes	7.1102e+06	4.9867e+06	1.4	C2(Carbamidomethyl); S4(Phospho)	0	2	1164.5	2327.9	1.8	61.2	8.46548e+06		2.8
MFAP1	4236	microfibrillar-associated protein 1 [Homo sapiens]	NP_005917.2	RPDYAPMEssDEEDEEFQFIKK	S9(Phospho): 100; S10(Phospho): 100	S9; S10;	S52; S53	PDYAPMEsSDEEDEE;DYAPMESsDEEDEEF	Yes;Yes	1.30388e+06	1.1083e+06	1.4	S9(Phospho); S10(Phospho)	1	3	950.7	2850.1	-0.7	68.9	2.39742e+06		5.3
MFAP1	4236	microfibrillar-associated protein 1 [Homo sapiens]	NP_005917.2	RPDYAPMEssDEEDEEFQFIK	S9(Phospho): 99.85; S10(Phospho): 99.85	S9; S10;	S52; S53	PDYAPMEsSDEEDEE;DYAPMESsDEEDEEF	Yes;Yes	5.29661e+06	3.78036e+06	1.4	S9(Phospho); S10(Phospho)	0	2	1361.5	2722	-0.7	81.6	1.03434e+07		3.6
MFSD6	54842	major facilitator superfamily domain-containing protein 6 [Homo sapiens]	NP_060164.3	ASEIQPLQGTNENRENsPAGR	S17(Phospho): 99.99	S17;	S733	TNENRENsPAGRAQP	Yes	3.51816e+06	2.4696e+06	1.4	S17(Phospho)	1	3	783.4	2348.1	0.9	48.7	3.51816e+06		3.6
MKI67	4288	antigen KI-67 isoform 1 [Homo sapiens]; NP_001139438.1	NP_002408.3	MTSLETKTsDTETEPSK	S9(Phospho): 99.97	S9;	S859	TSLETKTsDTETEPS	Yes	1.3965e+07	1.1283e+07	1.4	S9(Phospho)	1	3	655.6	1964.8	0.4	25.1	2.95406e+07		4.7
NCAPG	64151	condensin complex subunit 3 [Homo sapiens]	NP_071741.2	CQtAEADSESDHEVPEPESEMK	T3(Phospho): 99.63; S8(Phospho): 50.18; S10(Phospho): 50.18	T3;	T968	RTNRRCQtAEADSES	Yes	4.41924e+07	3.10501e+07	1.4	C1(Carbamidomethyl); S8(Phospho); S10(Phospho)	0	2	1333	2664.9	1	44.1	44762981		1.7
NCAPG	64151	condensin complex subunit 3 [Homo sapiens]	NP_071741.2	TLHCEGTEINSDDEQEsKEVEETATAK	S17(Phospho): 99.98	S17;	S680	NSDDEQEsKEVEETA	Yes	9.59861e+06	6.95259e+06	1.4	C4(Carbamidomethyl); S17(Phospho)	1	3	1044.1	3130.3	2.2	45.8	9.59861e+06	32	4.6
NCL	4691	nucleolin [Homo sapiens]	NP_005372.2	AAAAAPAsEDEDDEDDEDDEDDDDDEEDDSEEEAMETTPAK	S8(Phospho): 99.98	S8;	S184	AAAAAPAsEDEDDED	Yes	476172020	3.37226e+08	1.4	S8(Phospho)	0	3	1509.5	4526.5	2.2	47.2	823653204		4.1
NFATC2IP	84901	NFATC2-interacting protein [Homo sapiens]	NP_116204.3	DNsNsDsEGEDRRPAGPPR	S3(Phospho): 100; S5(Phospho): 100; S7(Phospho): 100	S3; S5; S7;	S88; S90; S92	PVASRDNsNSDSEGE;ASRDNSNsDSEGEDR;RDNSNSDsEGEDRRP	Yes;Yes;Yes	105589133	7.6919e+07	1.4	S3(Phospho); S5(Phospho); S7(Phospho)	1	3	765.9	2295.8	0.7	23.3	109845313	5.9	3.3
NOLC1	9221	nucleolar and coiled-body phosphoprotein 1 isoform 2 [Homo sapiens]; NP_001271317.1	NP_004732.2	ASESSsSEESSDDDDEEDQKKQPVQK	S4(Phospho): 49.97; S5(Phospho): 49.97; S6(Phospho): 96.18	S6;	S128	AKASESSsSEESSDD	Yes	49124976	3.54997e+07	1.4	S5(Phospho); S6(Phospho)	2	3	1015.4	3044.1	-1	15.7	8.79617e+07		3.2
NOP58	51602	nucleolar protein 58 [Homo sapiens]	NP_057018.1	HIKEEPLSEEEPCTSTAIAsPEKK	S20(Phospho): 100	S20;	S514	CTSTAIAsPEKKKKK	Yes	1.06085e+06	767553	1.4	C13(Carbamidomethyl); S20(Phospho)	2	3	930.8	2790.3	-1.2	36.9	1.09699e+06		4.2
PBRM1	55193	protein polybromo-1 [Homo sapiens]	NP_060783.3	AtSPSSSVSGDFDDGHHSVSTPGPSR	T2(Phospho): 94.32	T2;	T9	GSKRRRAtSPSSSVS	Yes	3.27141e+07	2.313e+07	1.4	T2(Phospho)	0	3	884.4	2651.1	2	52.7	6.22828e+07		6.3
PDS5B	23047	sister chromatid cohesion protein PDS5 homolog B [Homo sapiens]	NP_055847.1	AESPESsAIESTQSTPQK	S7(Phospho): 94.5	S7;	S1362	RAESPESsAIESTQS	Yes	48865474	3.49249e+07	1.4	S3(Phospho); K18(Label:13C(6))	0	2	981.9	1962.9	5.6	37.2	16880104		3.4
PDS5B	23047	sister chromatid cohesion protein PDS5 homolog B [Homo sapiens]	NP_055847.1	GRLDsSEMDHsENEDYTMSSPLPGKK	S5(Phospho): 94.43; S11(Phospho): 99.98	S5; S11;	S1176; S1182	RIKGRLDsSEMDHSE;DSSEMDHsENEDYTM	Yes;Yes	1.49416e+06	777514	1.4	S6(Phospho); M8(Oxidation); S11(Phospho)	2	3	1029.4	3086.2	2.5	41.2	3.2103e+06		4.6
PDS5B	23047	sister chromatid cohesion protein PDS5 homolog B [Homo sapiens]	NP_055847.1	AEsPESSAIESTQSTPQK	S3(Phospho): 99.94	S3;	S1358	RAQQRAEsPESSAIE	Yes	48865474	3.49249e+07	1.4	S3(Phospho)	0	2	978.9	1956.8	2.6	37.2	6.68945e+07	60.2
PHKA2	5256	phosphorylase b kinase regulatory subunit alpha, liver isoform [Homo sapiens]	NP_000283.1	SSTPSsPTGTSSSDSGGHHIGWGER	S6(Phospho): 90.35	S6;	S1044	ARSSTPSsPTGTSSS	Yes	1.69766e+06	1.22073e+06	1.4	S6(Phospho)	0	3	851	2551	-0.7	31.1	1.69766e+06		3.4
PIP4K2B	8396	phosphatidylinositol 5-phosphate 4-kinase type-2 beta [Homo sapiens]	NP_003550.1	AEDEECENDGVGGNLLCSYGtPPDsPGNLLSFPR	T21(Phospho): 90.52; S25(Phospho): 100	T21; S25;	T322; S326	NLLCSYGtPPDSPGN;SYGTPPDsPGNLLSF	Yes;Yes	6.12643e+06	4.46332e+06	1.4	C6(Carbamidomethyl); C17(Carbamidomethyl); S18(Phospho); S25(Phospho)	0	3	1276.2	3826.5	-0.8	107.3	6.75528e+06		3.7
PPP4R2	151987	serine/threonine-protein phosphatase 4 regulatory subunit 2 isoform 3 [Homo sapiens]; NP_777567.1	NP_001304955.1	NHSDSSTSESEVSSVsPLK	S16(Phospho): 97.17	S16;	S226	ESEVSSVsPLKNKHP	Yes	1.79056e+07	1.29048e+07	1.4	S16(Phospho)	0	2	1028.9	2056.9	-2.3	38.7	1.79056e+07	12.5	3.3
PPP4R3A	55671	serine/threonine-protein phosphatase 4 regulatory subunit 3A isoform 1 [Homo sapiens]; XP_006720257.1	NP_001271209.1	DPSVDITQDLVDEsEEERFDDMSSPGLELPSCELSR	S14(Phospho): 83.46	S14;	S117	TQDLVDEsEEERFDD	Yes	1.61833e+07	1.13863e+07	1.4	S14(Phospho); C32(Carbamidomethyl)	1	3	1392.9	4176.8	-2.8	96.2	1.61833e+07		4.7
PRPF31	26121	U4/U6 small nuclear ribonucleoprotein Prp31 [Homo sapiens]	NP_056444.3	ssGTASSVAFTPLQGLEIVNPQAAEK	S1(Phospho): 99.81; S2(Phospho): 95.85	S1; S2;	S445; S446	KSTIRDRsSGTASSV;STIRDRSsGTASSVA	Yes;Yes	882404	627530	1.4	S2(Phospho); S6(Phospho)	0	3	921.4	2762.3	2.4	104.6	909155		4.2
PRPF4B	8899	serine/threonine-protein kinase PRP4 homolog [Homo sapiens]	NP_003904.3	SRsPLLNDRR	S3(Phospho): 98.72	S3;	S368	DKSRRSRsPLLNDRR	Yes	227369257	157109612	1.4	R2(Label:13C(6)); S3(Phospho); R9(Label:13C(6)); R10(Label:13C(6))	2	3	437.9	1311.7	-0.1	16.5	7.5935e+07		4
PTPRF	5792	receptor-type tyrosine-protein phosphatase F isoform 2 precursor [Homo sapiens]; NP_002831.2	NP_569707.2	THsPSSKDEQSIGLK	S3(Phospho): 100	S3;	S1291	FKRKRTHsPSSKDEQ	No	1.90499e+07	1.3622e+07	1.4	S3(Phospho); K7(Label:13C(6)); K15(Label:13C(6))	1	2	853.4	1705.8	0.9	20.6	6.58386e+06		2.3
PURB	5814	transcriptional activator protein Pur-beta [Homo sapiens]	NP_150093.1	RGGGSGGGEEsEGEEVDED	S11(Phospho): 100	S11;	S304	GSGGGEEsEGEEVDE	Yes	33870869	2.4303e+07	1.4	S11(Phospho)	1	2	966.3	1931.7	-1.4	21.9	39099857	39.1
QSOX2	169714	sulfhydryl oxidase 2 precursor [Homo sapiens]	NP_859052.3	DNLLDTYSADQGDsSEGGTLAR	S14(Phospho): 96.99	S14;	S578	YSADQGDsSEGGTLA	Yes	8.71698e+06	6.02029e+06	1.4	S14(Phospho); R22(Label:13C(6))	0	2	1186	2371	0.9	65.1	2.90976e+06		4
RALGAPA2	57186	ral GTPase-activating protein subunit alpha-2 [Homo sapiens]	NP_065076.2	RLsNSsLCsIEEEHR	S3(Phospho): 99.85; S6(Phospho): 96.38; S9(Phospho): 100	S3; S6; S9;	S373; S376; S379	TLSDRRLsNSSLCSI;DRRLSNSsLCSIEEE;LSNSSLCsIEEEHRM	Yes;No;Yes	1.39764e+07	1.00463e+07	1.4	S3(Phospho); S6(Phospho); C8(Carbamidomethyl); S9(Phospho)	1	2	1028.9	2056.8	3.2	46.6	1.47537e+07	14.5	2.9
RANBP2	5903	E3 SUMO-protein ligase RanBP2 [Homo sapiens]	NP_006258.3	YIASVQGSTPsPR	S11(Phospho): 99.67	S11;	S21	SVQGSTPsPRQKSMK	Yes	1.85584e+06	1.35008e+06	1.4	S11(Phospho)	0	2	721.8	1442.7	0.9	52.3	1.85584e+06		1
RANBP3	8498	ran-binding protein 3 isoform RANBP3-a [Homo sapiens]; NP_015561.1	NP_003615.2	sAGGsSPEGGEDSDREDGNYCPPVKR	S1(Phospho): 100; S5(Phospho): 95.95	S1; S5;	S96; S100	PRELAGRsAGGSSPE;AGRSAGGsSPEGGED	Yes;Yes	1.00232e+08	8.47791e+07	1.4	S5(Phospho); S6(Phospho); C21(Carbamidomethyl)	2	3	961.7	2883.1	1.9	32.2	1.64278e+07		5.1
RANBP3	8498	ran-binding protein 3 isoform RANBP3-a [Homo sapiens]; NP_015561.1	NP_003615.2	sAGGsSPEGGEDsDREDGNYCPPVK	S1(Phospho): 99.57; S5(Phospho): 93.78; S13(Phospho): 100	S1; S5; S13;	S96; S100; S108	PRELAGRsAGGSSPE;AGRSAGGsSPEGGED;SPEGGEDsDREDGNY	Yes;Yes;Yes	97778082	6.79083e+07	1.4	S5(Phospho); S6(Phospho); S13(Phospho); C21(Carbamidomethyl)	1	3	936.3	2807	4	43.4	1.26372e+08		4.5
RAVER1	125950	ribonucleoprotein PTB-binding 1 [Homo sapiens]	NP_597709.2	HKMsPPPSGFGER	S4(Phospho): 100	S4;	S634	GPSRHKMsPPPSGFG	No	2.735e+06	2.08229e+06	1.4	M3(Oxidation); S4(Phospho)	1	3	508.2	1522.6	-1.4	18.2	4.65144e+06		5.2
RBM15	64783	putative RNA-binding protein 15 isoform 2 [Homo sapiens]; NP_073605.4	NP_001188474.1	ISHLSGsGSGDER	S7(Phospho): 99.9	S7;	S210	KISHLSGsGSGDERV	Yes	1.43212e+07	1.00393e+07	1.4	S7(Phospho)	0	2	691.3	1381.6	-0.1	21.1	1.44805e+07		2.6
RBM33	155435	RNA-binding protein 33 [Homo sapiens]	NP_444271.2	VKPAsPVAQPK	S5(Phospho): 100	S5;	S765	EVKVKPAsPVAQPKE	Yes	36018807	2.65802e+07	1.4	K2(Label:13C(6)); S5(Phospho); K11(Label:13C(6))	0	2	607.3	1213.7	0.4	16.7	1.28469e+07		2.6
RBM39	9584	RNA-binding protein 39 isoform a [Homo sapiens]; NP_004893.1	NP_909122.1	YRsPYSGPK	S3(Phospho): 98.96	S3;	S97	RFRGRYRsPYSGPKF	Yes	2.44992e+08	1.73219e+08	1.4	S3(Phospho)	1	2	567.8	1134.5	0.4	17.8	2.44992e+08		3.6
RIF1	55183	telomere-associated protein RIF1 isoform 2 [Homo sapiens]	NP_001171136.1	VKsPQRPSDWSK	S3(Phospho): 100	S3;	S782	KYQPKVKsPQRPSDW	Yes	8.23804e+07	5.39181e+07	1.4	S3(Phospho)	1	3	498.9	1494.7	1.3	19.4	1.41194e+08		2.9
RIMS2	9699	regulating synaptic membrane exocytosis protein 2 isoform c [Homo sapiens]; NP_001093587.1	NP_001269810.1	RAsQSSLESSTGPSYSR	S3(Phospho): 99.82	S3;	S1334	APLTRRAsQSSLESS	No	1.90282e+06	1.33499e+06	1.4	S6(Phospho)	1	2	940.4	1879.8	-0.1	25	1.90282e+06		2.2
RPRD1B	58490	regulation of nuclear pre-mRNA domain-containing protein 1B [Homo sapiens]	NP_067038.1	LSMEDSKsPPPKATEEK	S8(Phospho): 90.77	S8;	S134	LSMEDSKsPPPKATE	Yes	693865	2.1979e+06	1.4	M3(Oxidation); S8(Phospho)	2	3	657.3	1969.9	0.1	13.8	339565		2.6
SCG3	29106	secretogranin-3 isoform 1 precursor [Homo sapiens]; NP_001158729.1	NP_037375.2	LFPAPSEKsHEETDSTK	S9(Phospho): 99.96	S9;	S362	FPAPSEKsHEETDST	No	192139338	1.35865e+08	1.4	K8(Label:13C(6)); S9(Phospho); K17(Label:13C(6))	1	3	665.6	1994.9	-1.3	39.5	65666934		3.2
SETD2	29072	histone-lysine N-methyltransferase SETD2 [Homo sapiens]	NP_054878.5	MEIGDTLSTAEESsPPK	S14(Phospho): 97.32	S14;	S131	LSTAEESsPPKSRVE	Yes	1.45637e+06	1.02744e+06	1.4	S14(Phospho)	0	2	936.4	1871.8	1	57.8	1.45637e+06		2.8
SPEN	23013	msx2-interacting protein [Homo sapiens]	NP_055816.2	LLSVKGsPK	S7(Phospho): 100	S7;	S1287	RLLSVKGsPKVDEKV	Yes	4.40409e+06	3.09569e+06	1.4	S7(Phospho)	1	2	504.8	1008.5	0	37.6	4.40409e+06		2.9
SPTBN1	6711	spectrin beta chain, non-erythrocytic 1 isoform 1 [Homo sapiens]	NP_003119.2	TSsKEsSPIPsPTSDRK	S3(Phospho): 99.49; S6(Phospho): 95.94; S11(Phospho): 99.82	S3; S6; S11;	S2161; S2164; S2169	ATEQRTSsKESSPIP;QRTSSKEsSPIPSPT;KESSPIPsPTSDRKA	Yes;Yes;Yes	292173712	2.1615e+08	1.4	S6(Phospho); S7(Phospho); S11(Phospho)	2	2	1022.4	2043.8	1	28.6	383071040	25.3	3
SRRM2	23524	serine/arginine repetitive matrix protein 2 [Homo sapiens]	NP_057417.3	NHsGsRtPPVALNSSR	S3(Phospho): 100; S5(Phospho): 100; T7(Phospho): 100	S3; S5; T7;	S2100; S2102; T2104	PPATRNHsGSRTPPV;ATRNHSGsRTPPVAL;RNHSGSRtPPVALNS	Yes;Yes;Yes	1504906656	1.12179e+09	1.4	S3(Phospho); S5(Phospho); T7(Phospho)	1	3	640.6	1919.8	1.9	35.7	8.32795e+08	31.5
SRRM2	23524	serine/arginine repetitive matrix protein 2 [Homo sapiens]	NP_057417.3	NHsGsRTPPVALNSSR	S3(Phospho): 100; S5(Phospho): 97.65	S3; S5;	S2100; S2102	PPATRNHsGSRTPPV;ATRNHSGsRTPPVAL	Yes;Yes	760233240	5.54543e+08	1.4	S3(Phospho); S5(Phospho)	1	3	613.9	1839.8	1.7	42.2	7.76287e+08		3.1
SRRM2	23524	serine/arginine repetitive matrix protein 2 [Homo sapiens]	NP_057417.3	sRtPLLPR	S1(Phospho): 100; T3(Phospho): 100	S1; T3;	S2032; T2034	AIRRRSRsRTPLLPR;RRRSRSRtPLLPRKR	Yes;Yes	3.14614e+07	2.60278e+07	1.4	S1(Phospho); T3(Phospho)	1	2	550.3	1099.5	0.7	57.1	5.404e+07		2.2
SRRM2	23524	serine/arginine repetitive matrix protein 2 [Homo sapiens]	NP_057417.3	sRsPQRPGWSR	S1(Phospho): 100; S3(Phospho): 100	S1; S3;	S534; S536	SPQRRGRsRSPQRPG;QRRGRSRsPQRPGWS	Yes;Yes	103985131	7.45477e+07	1.4	S1(Phospho); S3(Phospho)	1	3	491.9	1473.6	1.5	36.8	1.04639e+08		3.7
SRRM2	23524	serine/arginine repetitive matrix protein 2 [Homo sapiens]	NP_057417.3	SRsPLAIR	S3(Phospho): 98.04	S3;	S2046	RKRSRSRsPLAIRRR	Yes	4.97845e+07	2.90907e+07	1.4	R2(Label:13C(6)); S3(Phospho); R8(Label:13C(6))	1	2	496.3	991.5	1.1	42.5	3.41154e+06		2.3
SRRM2	23524	serine/arginine repetitive matrix protein 2 [Homo sapiens]	NP_057417.3	QGSITSPQANEQSVtPQRR	T15(Phospho): 99.93	T15;	T866	QANEQSVtPQRRSCF	Yes	5.04038e+07	3.71063e+07	1.4	T15(Phospho)	1	3	722	2164	1.4	42.8	5.04038e+07		4.3
SRRM2	23524	serine/arginine repetitive matrix protein 2 [Homo sapiens]	NP_057417.3	sRsPSsPELNNK	S1(Phospho): 100; S3(Phospho): 100; S6(Phospho): 99.97	S1; S3; S6;	S1497; S1499; S1502	PQTPRPRsRSPSSPE;TPRPRSRsPSSPELN;PRSRSPSsPELNNKC	Yes;Yes;Yes	250521224	1.74059e+08	1.4	S1(Phospho); S3(Phospho); S6(Phospho)	1	2	778.3	1555.6	0.2	24.4	307247495	38.7	6.4
SRSF6	6431	serine/arginine-rich splicing factor 6 [Homo sapiens]	NP_006266.2	sVsPPPKR	S1(Phospho): 100; S3(Phospho): 100	S1; S3;	S314; S316	VPPSKARsVSPPPKR;PSKARSVsPPPKRAT	Yes;Yes	186740455	1.30947e+08	1.4	S1(Phospho); S3(Phospho)	1	2	514.2	1027.4	-0.6	16.4	186740455	23.8	2.5
SSR1	6745	translocon-associated protein subunit alpha isoform 1 precursor [Homo sapiens]; NP_001278937.1	NP_003135.2	VEMGTSSQNDVDMSWIPQETLNQINKAsPR	S28(Phospho): 100	S28;	S268	LNQINKAsPRRLPRK	Yes	2.28049e+06	992086	1.4	M3(Oxidation); S28(Phospho)	1	3	1157.9	3471.6	0.6	78.5	4.94796e+06		5.7
STT3B	201595	dolichyl-diphosphooligosaccharide--protein glycosyltransferase subunit STT3B [Homo sapiens]	NP_849193.1	ENPPVEDssDEDDKR	S8(Phospho): 100; S9(Phospho): 100	S8; S9;	S498; S499	ENPPVEDsSDEDDKR;NPPVEDSsDEDDKRN	Yes;Yes	819333725	5.77921e+08	1.4	S8(Phospho); S9(Phospho)	1	3	631.2	1891.7	0.2	21.7	74402938	45.8	4.5
SUPT6H	6830	transcription elongation factor SPT6 [Homo sapiens]	NP_003161.2	GFINDDDDEDEGEEDEGSDSGDsEDDVGHK	S23(Phospho): 87.44	S23;	S78	EGSDSGDsEDDVGHK	No	26352807	1.90636e+07	1.4	S18(Phospho)	0	3	1103.4	3308.1	0	42.1	3.25241e+07	13.8	2.8
TCEAL5	340543	transcription elongation factor A protein-like 5 [Homo sapiens]	NP_001012997.1	NLEsEGKPEDEGSTEDEGKSDEEEKPDMEGK	S4(Phospho): 95.52; S13(Phospho): 68.16; T14(Phospho): 68.16; S20(Phospho): 68.16	S4;	S20	ENERNLEsEGKPEDE	No	88591438	6.19066e+07	1.4	S13(Phospho); T14(Phospho); S20(Phospho); M28(Oxidation)	1	3	1227.4	3680.3	0.6	27	1.1765e+08	12.1	3.7
TCF12	6938	transcription factor 12 isoform b [Homo sapiens]	NP_996921.1	GGTTSWGTSGQPSPsYDSSR	S15(Phospho): 93.58	S15;	S69	TSGQPSPsYDSSRGF	No	1.74791e+07	1.23619e+07	1.4	S13(Phospho)	0	2	1047.9	2094.8	1	41.6	1.79262e+07		4
THRAP3	9967	thyroid hormone receptor-associated protein 3 [Homo sapiens]	NP_005110.2	sPVGKSPPSTGSTYGSSQK	S1(Phospho): 97.2	S1;	S315	SLSPSKKsPVGKSPP	Yes	4.86167e+06	2.0691e+06	1.4	S6(Phospho)	1	3	644.6	1931.9	0.6	38.1	1.36719e+07		3.9
TLE1	7088	transducin-like enhancer protein 1 isoform 3 [Homo sapiens]; NP_001290032.1	NP_001290033.1	KDAsSSPASTASSASSTSLK	S4(Phospho): 95.67	S4;	S294	RLLKKDAsSSPASTA	No	2.97612e+06	2.14964e+06	1.4	S4(Phospho)	1	2	975.4	1949.9	-3.6	38.8	2.97612e+06		1.7
TLE3	7090	transducin-like enhancer protein 3 isoform b [Homo sapiens]; NP_001269908.1	NP_001098662.1	DAPTsPASVASSSSTPSSK	S5(Phospho): 97.24	S5;	S286	LKKDAPTsPASVASS	Yes	1.97154e+06	7.31834e+06	1.4	S8(Phospho)	0	2	922.4	1843.8	-0.3	30.1	169324		3.6
TMPO	7112	thymopoietin isoform alpha [Homo sapiens]	NP_003267.1	SHISDQsPLSSK	S7(Phospho): 100	S7;	S351	RSHISDQsPLSSKRK	Yes	7.35144e+07	5.48442e+07	1.4	S7(Phospho)	0	2	683.3	1365.6	1.1	19.6	1.41654e+07		3.9
TOR1AIP1	26092	torsin-1A-interacting protein 1 isoform 2 [Homo sapiens]; NP_001254507.1	NP_056417.2	VNFsEEGEtEEDDQDSSHSSVTTVK	S4(Phospho): 100; T9(Phospho): 99.98	S4; T9;	S216; T221	VQQKVNFsEEGETEE;NFSEEGEtEEDDQDS	No;No	1.53518e+06	1095072	1.4	S4(Phospho); T9(Phospho)	0	3	972.7	2916.1	3.2	45.6	1.53518e+06	16	3.7
TTC7B	145567	tetratricopeptide repeat protein 7B isoform 1 [Homo sapiens]; NP_001307350.1	NP_001010854.1	LPISsSTSNLHVDREQDVITCYEK	S5(Phospho): 89.21	S5;	S159	LEKLPISsSTSNLHV	Yes	985561	716094	1.4	S6(Phospho); C21(Carbamidomethyl)	1	3	957.8	2871.3	-1.7	66	1.87201e+06		4.6
U2SURP	23350	U2 snRNP-associated SURP motif-containing protein isoform 2 [Homo sapiens]; NP_001073884.1	NP_001307148.1	ESLCDsPHQNLSRPLLENK	S6(Phospho): 99.83	S6;	S67	ARESLCDsPHQNLSR	Yes	2.4561e+06	1.75426e+06	1.4	C4(Carbamidomethyl); S6(Phospho)	0	3	773	2317.1	0.6	58.6	2.4967e+06		2.3
USP20	10868	ubiquitin carboxyl-terminal hydrolase 20 [Homo sapiens]	NP_006667.3	AVPIAVADEGEsEsEDDDLKPR	S12(Phospho): 100; S14(Phospho): 100	S12; S14;	S132; S134	AVADEGEsESEDDDL;ADEGESEsEDDDLKP	No;No	1.45743e+06	1.01916e+06	1.4	S12(Phospho); S14(Phospho)	0	2	1251.5	2502	2.7	69.5	1.63157e+06		2.6
VPS4B	9525	vacuolar protein sorting-associated protein 4B [Homo sapiens]; NP_037377.1	NP_004860.2	VQsATHFK	S3(Phospho): 99.97	S3;	S358	QPVRKVQsATHFKKV	No	536040	381728	1.4	S3(Phospho)	0	2	499.2	997.5	1.7	22.3	536040		1.8
VPS50	55610	syndetin isoform c [Homo sapiens]; XP_011514697.1	NP_001244927.1	FMEQSRsPSVSPSK	S7(Phospho): 97.19	S7;	S494	KFMEQSRsPSVSPSK	No	3.10361e+07	1.91748e+07	1.4	M2(Oxidation); S7(Phospho)	1	3	554.9	1662.7	0.3	33.4	1.43066e+07		3.9
WAPAL	23063	wings apart-like protein homolog isoform X2 [Homo sapiens]; NP_001305257.1	XP_011537850.1	RPEsPSEISPIKGSVR	S4(Phospho): 96.86; S6(Phospho): 51.56; S9(Phospho): 51.56	S4;	S221	QFGKRPEsPSEISPI	No	1.81216e+07	1.2647e+07	1.4	S4(Phospho); S6(Phospho)	1	3	633.6	1898.9	1.4	54	1.84899e+07		1
XPC	7508	DNA repair protein complementing XP-C cells [Homo sapiens]	NP_004619.3	GATMNEDsNEEEEESENDWEEVEELSEPVLGDVR	S8(Phospho): 99.08	S8;	S122	GATMNEDsNEEEEES	Yes	1.78283e+06	1.23973e+06	1.4	S15(Phospho)	0	3	1325.9	3975.6	-2.3	104.1	1.8711e+06		2.5
XPC	7508	DNA repair protein complementing XP-C cells [Homo sapiens]	NP_004619.3	SEAAAPHTDAGGGLSSDEEEGtSsQAEAAR	S15(Phospho): 51.81; S16(Phospho): 51.81; T22(Phospho): 89.75; S24(Phospho): 93.05	T22; S24;	T890; S892	SSDEEEGtSSQAEAA;DEEEGTSsQAEAARI	Yes;Yes	6790775	4.84802e+06	1.4	S1(Phospho); T8(Phospho); S24(Phospho)	0	3	1043.4	3128.1	3	41.4	8.20993e+06	25.1	4.6
YBX1	4904	nuclease-sensitive element-binding protein 1 [Homo sapiens]	NP_004550.2	NYQQNYQNSEsGEKNEGSESAPEGQAQQR	S11(Phospho): 95.13	S11;	S167	QNYQNSEsGEKNEGS	Yes	752171904	5.29831e+08	1.4	S11(Phospho)	1	3	1113.1	3337.4	1.5	26.7	849699148		5.4
YTHDC1	91746	YTH domain-containing protein 1 isoform 1 [Homo sapiens]; NP_588611.2	NP_001026902.1	LSSESHHGGsPIHWVLPAGMSAK	S10(Phospho): 97.55	S10;	S424	SESHHGGsPIHWVLP	Yes	4.76515e+06	3.49473e+06	1.4	S10(Phospho)	0	3	822.4	2465.1	1.8	69	4857303		3.7
ZC3H14	79882	zinc finger CCCH domain-containing protein 14 isoform 1 [Homo sapiens]; NP_001153575.1	NP_079100.2	DLVQPDKPAsPK	S10(Phospho): 100	S10;	S515	VQPDKPAsPKFIVTL	Yes	402014672	2.93556e+08	1.4	S10(Phospho)	0	2	687.8	1374.7	-0.7	25.3	4.05244e+08		3.4
ZC3H18	124245	zinc finger CCCH domain-containing protein 18 isoform 2 [Homo sapiens]; NP_001281269.1	NP_653205.3	GPTSSPCEEEGDEGEEDRTsDLRDEASsVTR	S4(Phospho): 47.59; S5(Phospho): 47.59; S20(Phospho): 90.83; S28(Phospho): 83.26	S20; S28;	S110; S118	EGEEDRTsDLRDEAS;DLRDEASsVTRELDE	Yes;Yes	119918346	8.56359e+07	1.4	C7(Carbamidomethyl); T19(Phospho); S20(Phospho); S27(Phospho)	2	3	1213.1	3637.3	0.8	46.6	1.42931e+08	5.9	4.6
ZNF326	284695	DBIRD complex subunit ZNF326 isoform 1 [Homo sapiens]; NP_001307114.1	NP_892021.1	ISLSKsPTKTDPK	S6(Phospho): 100	S6;	S270	EKISLSKsPTKTDPK	Yes	8562374	5956801	1.4	S6(Phospho)	2	3	494.6	1481.8	0.6	32.9	1.04732e+07		4.6
2017-09-05	5413	septin-5 isoform 2 [Homo sapiens]; NP_002679.2	NP_001009939.1	FGIHVYQFPECDsDEDEDFKQQDR	S13(Phospho): 100	S13;	S225	YQFPECDsDEDEDFK	Yes	1.98239e+06	1.39505e+06	1.5	C11(Carbamidomethyl); S13(Phospho)	1	3	1028.8	3084.2	1.3	73.7	1.79017e+06		5.5
ABCF1	23	ATP-binding cassette sub-family F member 1 isoform b [Homo sapiens]; NP_001020262.1	NP_001081.1	LSVPTsDEEDEVPAPKPR	S6(Phospho): 100	S6;	S109	KKLSVPTsDEEDEVP	Yes	1.94347e+07	1.20345e+07	1.5	S2(Phospho)	0	2	1023.5	2045.9	1.3	61.6	3.12556e+07		3.3
ADD2	119	beta-adducin isoform a [Homo sapiens]	NP_001171983.1	EAETKsPLVSPSK	S6(Phospho): 100; S10(Phospho): 50; S12(Phospho): 50	S6;	S613	AKEAETKsPLVSPSK	No	15409866	1.00484e+07	1.5	S6(Phospho); S10(Phospho)	1	2	766.8	1532.7	1.3	29.2	1.65837e+07	33.9
AKAP8	10270	A-kinase anchor protein 8 [Homo sapiens]	NP_005849.1	VDsEGDFsENDDAAGDFRsGDEEFKGEDELCDSGR	S3(Phospho): 100; S8(Phospho): 100; S19(Phospho): 100	S3; S8; S19;	S323; S328; S339	TKLARVDsEGDFSEN;VDSEGDFsENDDAAG;DAAGDFRsGDEEFKG	Yes;Yes;Yes	5.72128e+06	4.40757e+06	1.5	S3(Phospho); S8(Phospho); S19(Phospho); C31(Carbamidomethyl)	2	3	1366.2	4096.4	5.3	66.5	7.95631e+06	32.3	4.4
ALKBH5	54890	RNA demethylase ALKBH5 [Homo sapiens]	NP_060228.3	KsYESSEDCSEAAGSPAR	S2(Phospho): 96.53	S2;	S371	SENYWRKsYESSEDC	Yes	194229260	1.32902e+08	1.5	S2(Phospho); C9(Carbamidomethyl)	1	2	1005.9	2010.8	-1.4	21.9	216143666		3.2
ARHGEF1	9138	rho guanine nucleotide exchange factor 1 isoform 1 [Homo sapiens]; NP_004697.2	NP_945353.1	NIGAPGQDtPGVSLHPLSLDSPDREPGADAPLELGDSSPQGPMSLESLAPPESTDEGAETESPEPGDEGEPGR	T9(Phospho): 96.84	T9;	T336	IGAPGQDtPGVSLHP	No	100716	68487.6	1.5	S13(Phospho)	1	5	1485.3	7422.3	1.3	92.8	621017		2.3
ARHGEF11	9826	rho guanine nucleotide exchange factor 11 isoform 1 [Homo sapiens]; NP_937879.1	NP_055599.1	SLGGESSGGttPVGSFHTEAAR	T10(Phospho): 99.55; T11(Phospho): 99.55	T10; T11;	T1501; T1502	GGESSGGtTPVGSFH;GESSGGTtPVGSFHT	No;No	1.18657e+06	775062	1.5	S6(Phospho); S7(Phospho)	0	2	1133	2264.9	2.2	61.5	1.19902e+06		3
ARHGEF2	9181	rho guanine nucleotide exchange factor 2 isoform 3 [Homo sapiens]; NP_001155856.1	NP_004714.2	LQDSsDPDTGSEEEGSSRLsPPHsPR	S5(Phospho): 94.47; S20(Phospho): 99.62; S24(Phospho): 100	S5; S20; S24;	S941; S956; S960	EERLQDSsDPDTGSE;EEGSSRLsPPHSPRD;SRLSPPHsPRDFTRM	Yes;Yes;Yes	371211264	2.48351e+08	1.5	S4(Phospho); S20(Phospho); S24(Phospho)	1	3	1003.1	3007.1	2.5	41.9	405282304	26.3
ASPM	259266	abnormal spindle-like microcephaly-associated protein isoform 1 [Homo sapiens]; NP_001193775.1	NP_060606.3	RDsGSFEQYSENIK	S3(Phospho): 99.9	S3;	S1103	KKKGKRDsGSFEQYS	Yes	3.49518e+06	2.27833e+06	1.5	R1(Label:13C(6)); S3(Phospho); K14(Label:13C(6))	1	2	876.4	1751.8	0.7	58.1	1.10118e+06		2.1
ATP13A1	57130	manganese-transporting ATPase 13A1 [Homo sapiens]	NP_065143.2	RPRDsPTLSNSGIR	S5(Phospho): 100	S5;	S899	RRRRPRDsPTLSNSG	Yes	1.74479e+07	1.13115e+07	1.5	S5(Phospho)	1	3	545.9	1635.8	1	39	1.7672e+07		3.7
ATRX	546	transcriptional regulator ATRX isoform 2 [Homo sapiens]; NP_000480.3	NP_612114.2	AtSSSNPSSPAPDWyKDFVTDADAEVLEHSGK	T2(Phospho): 98.33; Y15(Phospho): 98.68	T2; Y15;	T1989; Y2002	KLEESKAtSSSNPSS;SSPAPDWyKDFVTDA	Yes;Yes	2.4692e+06	1.94934e+06	1.5	S3(Phospho); S4(Phospho)	1	3	1190.2	3568.5	-1.3	100.3	1.87251e+06		6.3
ATRX	546	transcriptional regulator ATRX isoform 2 [Homo sapiens]; NP_000480.3	NP_612114.2	RPTETNPVTSNsDEECNETVK	S12(Phospho): 98.07	S12;	S677	TNPVTSNsDEECNET	Yes	2.29317e+07	1.54478e+07	1.5	S12(Phospho); C16(Carbamidomethyl)	0	3	829.7	2487	1.9	32.1	2.29317e+07	75.1	4.9
BAG6	7917	large proline-rich protein BAG6 isoform d [Homo sapiens]; NP_001092004.1	NP_001186627.1	AsPEPQRENAsPAPGTTAEEAMSR	S2(Phospho): 99.69; S11(Phospho): 99.69	S2; S11;	S964; S973	VQGAERAsPEPQREN;EPQRENAsPAPGTTA	Yes;Yes	2.78346e+06	1.84278e+06	1.5	S2(Phospho); S11(Phospho)	1	3	882	2644.1	2.9	45.1	2.90684e+06	20.7	2.5
BCLAF1	9774	bcl-2-associated transcription factor 1 isoform 2 [Homo sapiens]; NP_001070909.1	NP_001070908.1	KAEGEPQEEsPLK	S10(Phospho): 100	S10;	S177	EGEPQEEsPLKSKSQ	Yes	1.26343e+08	8.30217e+07	1.5	S10(Phospho)	1	2	761.3	1521.7	0.7	25.3	1.26343e+08	47.9	4.4
BCLAF1	9774	bcl-2-associated transcription factor 1 isoform 2 [Homo sapiens]; NP_001070909.1	NP_001070908.1	ySPSQNSPIHHIPSR	Y1(Phospho): 99.9; S7(Phospho): 50; S14(Phospho): 50	Y1;	Y284	VGNGSSRySPSQNSP	Yes	2.00012e+08	1.36598e+08	1.5	S4(Phospho); S7(Phospho)	0	3	627.3	1879.8	1.8	35.5	385014796		4
BRPF1	7862	peregrin isoform 4 [Homo sapiens]; NP_001305978.1	NP_001305979.1	IsIFDNLDVVSEDEEAPEEAPENGSNK	S2(Phospho): 90.72	S2;	S111	HGRVHRIsIFDNLDV	No	373858	254083	1.5	S2(Phospho)	0	2	1514.2	3027.3	2.5	85.5	873001		1.2
BUD13	84811	BUD13 homolog isoform 1 [Homo sapiens]; NP_001153208.1	NP_116114.1	HKQsPGHQDsDsDLsPPR	S4(Phospho): 100; S10(Phospho): 100; S12(Phospho): 100; S15(Phospho): 100	S4; S10; S12; S15;	S364; S370; S372; S375	SSPRHKQsPGHQDSD;QSPGHQDsDSDLSPP;PGHQDSDsDLSPPRN;QDSDSDLsPPRNRPR	Yes;Yes;Yes;Yes	3.73263e+07	2.90837e+07	1.5	S4(Phospho); S10(Phospho); S12(Phospho); S15(Phospho)	1	3	769.9	2307.8	0.9	29.7	6.60744e+07	37.4
C18orf25	147339	uncharacterized protein C18orf25 isoform a [Homo sapiens]; NP_001008240.1	NP_659492.1	RDsSEsQLASTESDKPTTGR	S3(Phospho): 99.93; S6(Phospho): 100	S3; S6;	S66; S69	LMELRRDsSESQLAS;LRRDSSEsQLASTES	Yes;Yes	100155574	6.67252e+07	1.5	S4(Phospho); S6(Phospho)	1	3	771.3	2311.9	1	28.3	1.17078e+08	50.6	6.3
CABIN1	23523	calcineurin-binding protein cabin-1 isoform a [Homo sapiens]	NP_036427.1	MTtDVSHKASPEDGQEGLPQPK	T3(Phospho): 94.12	T3;	T1688	LPGARMTtDVSHKAS	No	1.11531e+06	761648	1.5	S10(Phospho)	1	3	811.4	2432.1	0	48.5	1.11531e+06		3.5
CDCA7L	55536	cell division cycle-associated 7-like protein isoform 1 [Homo sapiens]; NP_001120842.1	NP_061189.2	TNPEVMVVEsDLsDDGKAsLVsEEEEDEEEDKATPR	S10(Phospho): 99.28; S13(Phospho): 99.28; S19(Phospho): 99.93; S22(Phospho): 100	S10; S13; S19; S22;	S105; S108; S114; S117	PEVMVVEsDLSDDGK;MVVESDLsDDGKASL;LSDDGKAsLVSEEEE;DGKASLVsEEEEDEE	Yes;Yes;Yes;Yes	56149365	3.67483e+07	1.5	S10(Phospho); S13(Phospho); S19(Phospho); S22(Phospho)	2	4	1075.4	4298.7	4.3	74.7	6.35247e+07	55.4
CEP57	9702	centrosomal protein of 57 kDa isoform b [Homo sapiens]; NP_055494.2	NP_001230705.1	sPSKPTLAYPESNSR	S1(Phospho): 97.8	S1;	S53	LNSDLRRsPSKPTLA	Yes	1.10981e+07	7.62913e+06	1.5	S3(Phospho)	0	2	857.4	1713.8	1.9	35	1.13108e+07		2.8
CHGA	1113	chromogranin-A isoform 1 preproprotein [Homo sapiens]; NP_001288619.1	NP_001266.1	GWRPSSREDsLEAGLPLQVR	S5(Phospho): 50.07; S6(Phospho): 50.07; S10(Phospho): 99.87	S10;	S402	RPSSREDsLEAGLPL	Yes	834684	551839	1.5	S6(Phospho); S10(Phospho)	1	3	805	2413.1	1.2	71.1	948128		2.5
CSTF3	1479	cleavage stimulation factor subunit 3 isoform 1 [Homo sapiens]	NP_001317.1	RPNEDsDEDEEKGAVVPPVHDIYR	S6(Phospho): 100	S6;	S691	VKRPNEDsDEDEEKG	Yes	2.47022e+06	1.60186e+06	1.5	S6(Phospho)	1	3	949.4	2846.3	0.4	42.9	4.10288e+06		5.3
CTPS1	1503	CTP synthase 1 isoform b [Homo sapiens]; NP_001896.2	NP_001288166.1	DtYSDRsGsSSPDSEITELK	T2(Phospho): 90.78; S7(Phospho): 90.75; S9(Phospho): 99.78; S10(Phospho): 50; S11(Phospho): 50	T2; S7; S9;	T566; S571; S573	CRLSPRDtYSDRSGS;RDTYSDRsGSSSPDS;TYSDRSGsSSPDSEI	Yes;Yes;Yes	5.45103e+06	3.69437e+06	1.5	S4(Phospho); S7(Phospho); S9(Phospho); S10(Phospho)	1	2	1247.4	2493.9	5.5	70.1	6048444	14.4
CTPS1	1503	CTP synthase 1 isoform b [Homo sapiens]; NP_001896.2	NP_001288166.1	sGSSSPDSEITELKFPSINHD	S1(Phospho): 92.41; S3(Phospho): 34.5; S4(Phospho): 34.5; S5(Phospho): 34.5	S1;	S571	RDTYSDRsGSSSPDS	Yes	664999	453262	1.5	S5(Phospho); S8(Phospho)	1	3	803	2407	-0.6	86	977971		2.2
CTTNBP2NL	55917	CTTNBP2 N-terminal-like protein [Homo sapiens]	NP_061174.1	FQSQADQDQQASGLQSPPsR	S19(Phospho): 97.12	S19;	S484	SGLQSPPsRDLSPTL	Yes	8.32318e+06	5.61914e+06	1.5	S16(Phospho)	0	2	1128	2255	2	51.1	9142665		3.5
DEK	7913	protein DEK isoform 2 [Homo sapiens]; NP_003463.1	NP_001128181.1	CPEILSDESssDEDEKK	S10(Phospho): 99.69; S11(Phospho): 100	S10; S11;	S231; S232	EILSDESsSDEDEKK;ILSDESSsDEDEKKN	Yes;Yes	259709569	1.69322e+08	1.5	C1(Carbamidomethyl); S10(Phospho); S11(Phospho)	1	2	1064.4	2127.8	2.2	40.9	2.62171e+08	12.6	3.4
DEK	7913	protein DEK isoform 2 [Homo sapiens]; NP_003463.1	NP_001128181.1	NKEEssDDEDKESEEEPPK	S5(Phospho): 100; S6(Phospho): 100	S5; S6;	S243; S244	EKKNKEEsSDDEDKE;KKNKEESsDDEDKES	Yes;Yes	120936713	7.80761e+07	1.5	S5(Phospho); S6(Phospho)	2	3	794.3	2380.9	-0.3	17.4	1.23802e+08	24.2	4.5
DGCR14	8220	protein DGCR14 [Homo sapiens]	NP_073210.1	ELIPQEsPR	S7(Phospho): 100	S7;	S292	KELIPQEsPRVGGFG	Yes	759569	523310	1.5	S7(Phospho)	0	2	574.8	1148.5	-0.5	41.5	809051		1.7
EEF1D	1936	elongation factor 1-delta isoform 2 [Homo sapiens]	NP_001276879.1	KPATPAEDDEDDDIDLFGsDNEEEDKEAAQLR	S19(Phospho): 100	S19;	S528	DDIDLFGsDNEEEDK	No	4.64329e+06	3.02128e+06	1.5	S19(Phospho)	1	3	1219.8	3657.5	1.3	62	247560		7.5
EFCAB7	84455	EF-hand calcium-binding domain-containing protein 7 [Homo sapiens]	NP_115813.2	DPSPVPKPsPK	S9(Phospho): 100	S9;	S212	PSPVPKPsPKITRKT	Yes	1.39436e+06	946511	1.5	S9(Phospho)	0	2	614.8	1228.6	8.1	23.7	1.67631e+06		1.8
ELAVL4	1996	ELAV-like protein 4 isoform 1 [Homo sapiens]; NP_001138248.1	NP_068771.2	NCPSPMQtGATTDDSK	T8(Phospho): 97.19	T8;	T73	NCPSPMQtGATTDDS	No	1.53634e+06	1.01587e+06	1.5	C2(Carbamidomethyl); S4(Phospho)	0	2	895.3	1789.7	0.2	20.8	1.5453e+06		1.8
EML2	24139	echinoderm microtubule-associated protein-like 2 isoform 1 [Homo sapiens]; NP_001180198.1	NP_001180197.1	RVGGYATsPSSPK	S8(Phospho): 94.29	S8;	S159	RVGGYATsPSSPKKE	Yes	3.52607e+07	2.41422e+07	1.5	S8(Phospho)	1	2	693.8	1386.6	0.1	18.6	3.52607e+07		2.8
ESF1	51575	ESF1 homolog [Homo sapiens]	NP_057733.2	GNIETSSEDEDDtADLFPEESGFEHAWR	T5(Phospho): 33.46; S6(Phospho): 33.46; S7(Phospho): 33.46; T13(Phospho): 99.62	T13;	T319	SSEDEDDtADLFPEE	No	47348.8	32411.1	1.5	S6(Phospho); S7(Phospho)	0	3	1115.1	3343.3	2.2	94.2	47348.8		5.4
EYA3	2140	eyes absent homolog 3 isoform c [Homo sapiens]; NP_001269489.1	NP_001269490.1	LSSGDPSTSPSLSQTtPSKDTDDQSR	T16(Phospho): 99.61	T16;	T269	SPSLSQTtPSKDTDD	Yes	44118418	2.90771e+07	1.5	T16(Phospho)	1	3	925.4	2774.2	0.4	47.1	4.65716e+07		4.7
FGFR1OP	11116	FGFR1 oncogene partner isoform b [Homo sapiens]; NP_008976.1	NP_919410.1	EKGPTTGEGALDLSDVHsPPKsPEGK	S18(Phospho): 100; S22(Phospho): 100	S18; S22;	S156; S160	LDLSDVHsPPKSPEG;DVHSPPKsPEGKTSA	Yes;Yes	1.7973e+07	1.23152e+07	1.5	S18(Phospho); S22(Phospho)	2	3	931.8	2793.2	1.5	57.5	1.92697e+07		5.5
FOXK1	221937	forkhead box protein K1 [Homo sapiens]	NP_001032242.1	sAPAsPTHPGLMSPR	S1(Phospho): 100; S5(Phospho): 100	S1; S5;	S416; S420	FGPLSSRsAPASPTH;SSRSAPAsPTHPGLM	Yes;Yes	2.52307e+07	1.70336e+07	1.5	S1(Phospho); S5(Phospho); M12(Oxidation)	0	2	841.3	1681.7	1.9	34.2	4.22891e+07		3.2
FRYL	285527	protein furry homolog-like [Homo sapiens]	NP_055845.1	INHSSsLAR	S6(Phospho): 98.76	S6;	S1972	GRINHSSsLARTRSL	Yes	2.3873e+06	1.67558e+06	1.5	S6(Phospho)	0	2	532.7	1064.5	-1.7	18.5	4.54194e+06		2.7
GEMIN5	25929	gem-associated protein 5 isoform 2 [Homo sapiens]; NP_056280.2	NP_001239085.1	TPVKLESIDGNEEESMKENSGPVENGVsDQEGEEQAR	S28(Phospho): 80.24	S28;	S778	GPVENGVsDQEGEEQ	Yes	1426758	975804	1.5	S7(Phospho)	2	3	1366.6	4097.8	0.1	61.5	1.50017e+06		2.5
GTF2F1	2962	general transcription factor IIF subunit 1 [Homo sapiens]	NP_002087.2	GVDEQsDssEESEEEKPPEEDKEEEEEK	S6(Phospho): 99.27; S8(Phospho): 92.46; S9(Phospho): 92.46	S6; S8; S9;	S305; S307; S308	PKGVDEQsDSSEESE;GVDEQSDsSEESEEE;VDEQSDSsEESEEEK	Yes;Yes;Yes	171882936	1.16195e+08	1.5	S8(Phospho); S9(Phospho); S12(Phospho)	1	3	1164.7	3492.2	-3.2	30.2	2.34976e+08		2.8
GTF2I	2969	general transcription factor II-I isoform 2 [Homo sapiens]; NP_001157108.1	NP_127493.1	TNtPVKEDWNVR	T3(Phospho): 99.9	T3;	T517	VTQPRTNtPVKEDWN	No	3.81199e+06	2.4354e+06	1.5	T3(Phospho)	1	2	769.9	1538.7	1.3	54.2	23946288		3.1
GTF3C1	2975	general transcription factor 3C polypeptide 1 isoform 2 [Homo sapiens]; NP_001511.2	NP_001273171.1	RAsWASENGETDAEGTQMTPAK	S3(Phospho): 99.95	S3;	S1865	RGTKRRAsWASENGE	Yes	2.21776e+06	1.52727e+06	1.5	S3(Phospho)	1	2	1209	2417	-0.7	38.7	2.21776e+06		4.1
HIRIP3	8479	HIRA-interacting protein 3 isoform 1 [Homo sapiens]	NP_003600.2	RLsGSsEDEEDSGKGEPTAK	S3(Phospho): 99.89; S6(Phospho): 96.87	S3; S6;	S330; S333	LKGGKRLsGSSEDEE;GKRLSGSsEDEEDSG	Yes;Yes	44213526	2.95866e+07	1.5	S3(Phospho); S5(Phospho)	2	3	747	2238.9	-0.6	18.7	63096958	48.7	5.4
HIRIP3	8479	HIRA-interacting protein 3 isoform 1 [Homo sapiens]	NP_003600.2	LLGDSDsEEEQKEAASSGDDSGR	S7(Phospho): 96.93	S7;	S291	RLLGDSDsEEEQKEA	Yes	1.45086e+07	9.40002e+06	1.5	S7(Phospho)	1	3	821.3	2462	1.3	28.6	1.4827e+07		3.8
HNRNPUL1	11100	heterogeneous nuclear ribonucleoprotein U-like protein 1 isoform a [Homo sapiens]; NP_001287945.1	NP_008971.2	GRsPQPPAEEDEDDFDDTLVAIDTYNCDLHFK	S3(Phospho): 100	S3;	S194	REDRRGRsPQPPAEE	Yes	1.9858e+06	1.15354e+06	1.5	S3(Phospho); C27(Carbamidomethyl)	1	4	948.2	3789.6	3.3	93.1	1.02839e+06		6.4
HNRNPUL2	221092	heterogeneous nuclear ribonucleoprotein U-like protein 2 [Homo sapiens]	NP_001073027.1	EEDEPEERsGDEtPGsEVPGDK	S9(Phospho): 100; T13(Phospho): 100; S16(Phospho): 100	S9; T13; S16;	S161; T165; S168	EDEPEERsGDETPGS;EERSGDEtPGSEVPG;SGDETPGsEVPGDKA	Yes;Yes;Yes	58619631	3.83267e+07	1.5	S9(Phospho); T13(Phospho); S16(Phospho)	1	2	1314.5	2627.9	-0.3	36.7	7.0749e+07		1.7
HNRNPUL2	221092	heterogeneous nuclear ribonucleoprotein U-like protein 2 [Homo sapiens]	NP_001073027.1	EEDEPEERsGDETPGSEVPGDK	S9(Phospho): 96.64	S9;	S161	EDEPEERsGDETPGS	Yes	200548084	1.37667e+08	1.5	S9(Phospho)	1	3	823.3	2468	1.7	31.4	234033560	11.7	4.1
HTATSF1	27336	HIV Tat-specific factor 1 [Homo sapiens]	NP_055315.2	ELHENVLDKELEENDsENSEFEDDGsEK	S16(Phospho): 93.67; S26(Phospho): 99.97	S16; S26;	S597; S607	KELEENDsENSEFED;SEFEDDGsEKVLDEE	No;No	2.18429e+06	3.28281e+06	1.5	S19(Phospho); S26(Phospho)	1	3	1147.1	3439.3	0	58.3	420494		6.4
ILDR2	387597	immunoglobulin-like domain-containing receptor 2 precursor [Homo sapiens]	NP_955383.1	DLPYHSNsEK	S8(Phospho): 99.99	S8;	S616	DLPYHSNsEKKRKKE	No	16537145	1.11061e+07	1.5	S8(Phospho)	0	2	635.3	1269.5	0.9	19.1	1.97006e+07		2.7
IPO5	3843	importin-5 [Homo sapiens]	NP_002262.3	TAsIKPEVALLDTQDMENMSDDDGWEFVNLGDQQSFGIK	S3(Phospho): 90.91	S3;	S653	GPLMKTAsIKPEVAL	No	460434	312790	1.5	S3(Phospho)	0	3	1475.3	4424	1.5	110.3	620280		2.2
JUN	3725	transcription factor AP-1 [Homo sapiens]	NP_002219.1	NSDLLTsPDVGLLK	S7(Phospho): 91.34	S7;	S63	KNSDLLTsPDVGLLK	Yes	4959155	3.34838e+06	1.5	S7(Phospho)	0	2	776.4	1551.8	-1.5	86.7	5.36975e+06		1.2
LIG3	3980	DNA ligase 3 isoform beta precursor [Homo sapiens]; NP_039269.2	NP_002302.2	KFSGFSAKPNNSGEAPSSPtPK	T20(Phospho): 99.79	T20;	T244	GEAPSSPtPKRSLSS	Yes	4332689	2.81646e+06	1.5	T20(Phospho)	1	3	772.4	2315.1	3.2	32.3	6.07315e+06		3.2
LSR	51599	lipolysis-stimulated lipoprotein receptor isoform 2 [Homo sapiens]; NP_057009.3	NP_991403.1	sVDALDDLTPPSTAESGSR	S1(Phospho): 100	S1;	S493	ARRPRARsVDALDDL	Yes	1.24619e+06	827972	1.5	S1(Phospho)	0	2	999.4	1997.9	0.2	74.9	1355206		4.7
MAP1A	4130	microtubule-associated protein 1A [Homo sapiens]	NP_002364.5	ELAPAWEDTsPEQDNR	S10(Phospho): 100	S10;	S1675	APAWEDTsPEQDNRY	Yes	3.14317e+06	2.05074e+06	1.5	S10(Phospho)	0	2	969.4	1937.8	2.1	67.5	3206687		3.2
MAP1B	4131	microtubule-associated protein 1B [Homo sapiens]	NP_005900.2	TATCHSSsSPPIDAASAEPYGFR	S8(Phospho): 90.19	S8;	S1818	TATCHSSsSPPIDAA	Yes	9.12019e+06	6.28685e+06	1.5	C4(Carbamidomethyl); S7(Phospho)	0	2	1245	2489	-0.4	55.9	9.12019e+06		2.6
MAP1B	4131	microtubule-associated protein 1B [Homo sapiens]	NP_005900.2	VQsLEGEKLSPKsDIsPLTPR	S3(Phospho): 100; S13(Phospho): 99.98; S16(Phospho): 95.18	S3; S13; S16;	S1772; S1782; S1785	LTSEKVQsLEGEKLS;GEKLSPKsDISPLTP;LSPKSDIsPLTPRES	Yes;Yes;Yes	3.86103e+06	2.51531e+06	1.5	S10(Phospho); S13(Phospho); S16(Phospho)	2	2	1261.1	2521.1	-0.9	72	4.05525e+06		2.5
MICALL1	85377	MICAL-like protein 1 [Homo sapiens]	NP_203744.1	APsAsPLALHASR	S3(Phospho): 100; S5(Phospho): 100	S3; S5;	S484; S486	RPAPRAPsASPLALH;APRAPSAsPLALHAS	Yes;Yes	1.43713e+06	966978	1.5	S3(Phospho); S5(Phospho)	0	2	719.3	1437.6	0.6	58.1	1.49668e+06		1.1
MSH6	2956	DNA mismatch repair protein Msh6 isoform 2 [Homo sapiens]; NP_000170.1	NP_001268421.1	VIsDSESDIGGSDVEFKPDTK	S3(Phospho): 98.97	S3;	S252	IKKRRVIsDSESDIG	Yes	3.9292e+06	2.67552e+06	1.5	S12(Phospho)	0	2	1153	2305	1.7	62.6	4.06441e+06		2.6
NAP1L4	4676	nucleosome assembly protein 1-like 4 [Homo sapiens]	NP_005960.1	EFItGDVEPTDAESEWHSENEEEEKLAGDMK	T4(Phospho): 94.24	T4;	T111	DKRREFItGDVEPTD	Yes	3.44255e+06	2304540	1.5	S14(Phospho); K25(Label:13C(6)); M30(Oxidation); K31(Label:13C(6))	1	3	1220.5	3659.5	-2.2	63.7	1.11384e+06		3.4
NFIA	4774	nuclear factor 1 A-type isoform 2 [Homo sapiens]; NP_001138984.1	NP_005586.1	sPGSGSQSSGWHEVEPGMPSPTTLK	S1(Phospho): 99.9	S1;	S345	FYTGQGRsPGSGSQS	No	4.74626e+06	3199642	1.5	S1(Phospho)	0	3	874.1	2620.1	-1.1	68.9	4.74626e+06		4.5
NIPBL	25836	nipped-B-like protein isoform A [Homo sapiens]	NP_597677.2	NNTAAETEDDEsDGEDRGGGTSGSLR	S12(Phospho): 100	S12;	S2672	AETEDDEsDGEDRGG	Yes	59545504	4.02145e+07	1.5	S12(Phospho)	1	3	907.4	2720.1	-0.5	26.2	98437310	25.8	3.8
NME1	4830	nucleoside diphosphate kinase A isoform b [Homo sapiens]; NP_937818.1	NP_000260.1	NIIHGSDsVESAEK	S8(Phospho): 99.98	S8;	S147	NIIHGSDsVESAEKE	No	1.31069e+07	9.01494e+06	1.5	S8(Phospho)	0	2	783.3	1565.7	0.8	26.9	1.31069e+07		3.1
NSMCE4A	54780	non-structural maintenance of chromosomes element 4 homolog A isoform 2 [Homo sapiens]; NP_060085.2	NP_001161337.1	EAPERPSLEDTEPsDsGDEMMDPASLEAEADQGLCR	S14(Phospho): 99.55; S16(Phospho): 99.55	S14; S16;	S61; S63	SLEDTEPsDSGDEMM;EDTEPSDsGDEMMDP	Yes;Yes	1.80409e+06	1.20004e+06	1.5	S14(Phospho); S16(Phospho); C35(Carbamidomethyl)	0	3	1365.5	4094.6	0.8	89.6	1.80409e+06		5.8
NUP214	8021	nuclear pore complex protein Nup214 isoform 2 [Homo sapiens]; NP_001305253.1	NP_005076.3	sPGsTPTTPtSSQAPQK	S1(Phospho): 100; S4(Phospho): 90.98; T10(Phospho): 90.55	S1; S4; T10;	S430; S433; T439	EGERQPKsPGSTPTT;RQPKSPGsTPTTPTS;GSTPTTPtSSQAPQK	Yes;Yes;Yes	30389009	1.97753e+07	1.5	T5(Phospho); T7(Phospho); T8(Phospho)	0	2	956.4	1911.7	3.6	31.5	3.56936e+07	29.7	2.9
NUP214	8021	nuclear pore complex protein Nup214 isoform 2 [Homo sapiens]; NP_001305253.1	NP_005076.3	sAQGSSSPVPSMVQK	S1(Phospho): 95.28	S1;	S651	LPSPSGRsAQGSSSP	Yes	2.09466e+06	1.35252e+06	1.5	S7(Phospho); M12(Oxidation)	0	2	793.4	1585.7	2.6	35.5	2.24629e+06		1.2
OSBP	5007	oxysterol-binding protein 1 [Homo sapiens]	NP_002547.1	DQCCSGKGDMsDEDDENEFFDAPEIITMPENLGHK	S11(Phospho): 99.66	S11;	S351	CSGKGDMsDEDDENE	Yes	895810	588403	1.5	C3(Carbamidomethyl); C4(Carbamidomethyl); M10(Oxidation); S11(Phospho)	1	4	1032.4	4126.6	-0.8	89.9	895810		3.6
PAN3	255967	PAB-dependent poly(A)-specific ribonuclease subunit PAN3 [Homo sapiens]	NP_787050.6	ITPHTsPAPR	S6(Phospho): 99.98	S6;	S354	PKITPHTsPAPRRRS	Yes	7.78984e+07	5.57362e+07	1.5	S6(Phospho)	0	2	578.8	1156.6	-0.5	24.5	3.83111e+07		3
PARP1	142	poly [ADP-ribose] polymerase 1 [Homo sapiens]	NP_001609.2	GGsDDSSKDPIDVNYEK	S3(Phospho): 97.25	S3;	S782	YSLLRGGsDDSSKDP	Yes	2.5064e+06	1.68434e+06	1.5	S3(Phospho)	1	2	953.4	1905.8	1.5	35.1	2.54136e+06		2.4
PDS5B	23047	sister chromatid cohesion protein PDS5 homolog B [Homo sapiens]	NP_055847.1	LDsSEMDHSENEDYTMSSPLPGK	S3(Phospho): 90.21	S3;	S1176	RIKGRLDsSEMDHSE	Yes	1.46702e+06	986408	1.5	S17(Phospho)	0	2	1325	2649	1.1	53.1	1.7979e+06		1.4
PHF3	23469	PHD finger protein 3 isoform 1 [Homo sapiens]; NP_001277188.1	NP_055968.1	QLQEDQENNLQDNQTSNSsPCR	S19(Phospho): 87.52	S19;	S1614	DNQTSNSsPCRSNVG	Yes	25876673	1.72615e+07	1.5	S19(Phospho); C21(Carbamidomethyl)	0	2	1343	2685.1	0.6	33.5	4.14024e+07		1.4
PHF8	23133	histone lysine demethylase PHF8 isoform 2 [Homo sapiens]; NP_001171825.1	NP_055922.1	DAEYIYPSLEsDDDDPALK	S11(Phospho): 100	S11;	S857	YIYPSLEsDDDDPAL	Yes	4.36649e+06	2.97455e+06	1.5	S11(Phospho)	0	2	1118.5	2235.9	1.8	82.1	4.60447e+06		4.1
PI4K2A	55361	phosphatidylinositol 4-kinase type 2-alpha [Homo sapiens]	NP_060895.1	VAAAAGSGPsPPGsPGHDRER	S10(Phospho): 100; S14(Phospho): 100	S10; S14;	S47; S51	AAAGSGPsPPGSPGH;SGPSPPGsPGHDRER	Yes;Yes	242534376	1.57585e+08	1.5	S10(Phospho); S14(Phospho)	1	3	711.6	2132.9	0.6	26.3	2.47097e+08	53.4	7.5
PNN	5411	pinin [Homo sapiens]	NP_002678.2	EsEKQQDSQPEEVMDVLEMVENVK	S2(Phospho): 99.93	S2;	S375	EETEVREsEKQQDSQ	Yes	354072	386220	1.5	S8(Phospho)	1	3	967.4	2900.3	-1.2	107.2	147077		4.9
REEP4	80346	receptor expression-enhancing protein 4 isoform 1 precursor [Homo sapiens]	NP_079508.2	AGGLQDsDtEDECWsDTEAVPR	S7(Phospho): 100; T9(Phospho): 100; S15(Phospho): 99.4	S7; T9; S15;	S194; T196; S202	RAGGLQDsDTEDECW;GGLQDSDtEDECWSD;DTEDECWsDTEAVPR	Yes;Yes;Yes	2.78736e+06	1.88978e+06	1.5	S7(Phospho); T9(Phospho); C13(Carbamidomethyl); S15(Phospho)	0	2	1339.5	2677.9	4.4	72.2	3.17609e+06	33.3	2.6
RNF20	56254	E3 ubiquitin-protein ligase BRE1A [Homo sapiens]	NP_062538.5	KALVVPEPEPDSDsNQER	S14(Phospho): 100	S14;	S138	EPEPDSDsNQERKDD	Yes	4.61552e+06	2.54476e+06	1.5	S14(Phospho)	1	2	1045.5	2090	3.3	57	2.7744e+06		3.2
RPTOR	57521	regulatory-associated protein of mTOR isoform 2 [Homo sapiens]; NP_065812.1	NP_001156506.1	VLDTSSLTQsAPASPtNK	S10(Phospho): 99.99; T16(Phospho): 96.65	S10; T16;	S859; T865	DTSSLTQsAPASPTN;QSAPASPtNKGVHIH	Yes;Yes	1.21583e+06	824580	1.5	S10(Phospho); S14(Phospho)	0	2	988.9	1976.9	0.3	62.9	1.59346e+06		4.3
RPUSD2	27079	RNA pseudouridylate synthase domain-containing protein 2 isoform 2 [Homo sapiens]; NP_689473.1	NP_001273336.1	VELsPGPPKPAGR	S4(Phospho): 100	S4;	S68	GDAKVELsPGPPKPA	Yes	8.96477e+06	6089156	1.5	S4(Phospho); K9(Label:13C(6)); R13(Label:13C(6))	0	2	698.9	1396.7	-0.1	47.6	2943043		1.5
RSF1	51773	remodeling and spacing factor 1 [Homo sapiens]	NP_057662.3	KPDsPPKVLEPENKQEK	S4(Phospho): 100	S4;	S748	SRKKKPDsPPKVLEP	Yes	10372098	6.88595e+06	1.5	S4(Phospho)	2	3	681.7	2043	0.6	23.4	1.14509e+07		4.5
SF3B1	23451	splicing factor 3B subunit 1 isoform 1 [Homo sapiens]	NP_036565.2	DTPGHGSGWAEtPR	T12(Phospho): 100	T12;	T313	HGSGWAEtPRTDRGG	Yes	1.44686e+07	9.40918e+06	1.5	T12(Phospho); R14(Label:13C(6))	0	2	777.3	1553.7	2.1	27.1	4.5477e+06		2.3
SMARCA2	6595	probable global transcription activator SNF2L2 isoform f precursor [Homo sapiens]; NP_001276326.1	NP_001276329.1	GRPPAEKLsPNPPK	S9(Phospho): 100	S9;	S1377	RPPAEKLsPNPPKLT	No	1.5126e+07	6.24176e+06	1.5	S9(Phospho)	1	3	523.3	1567.8	-0.5	21.9	1.54905e+07		6.9
SMARCA5	8467	SWI/SNF-related matrix-associated actin-dependent regulator of chromatin subfamily A member 5 [Homo sapiens]	NP_003592.3	GGPEGVAAQAVASAASAGPADAEMEEIFDDAsPGK	S32(Phospho): 100	S32;	S66	EEIFDDAsPGKQKEI	Yes	291497	200901	1.5	S32(Phospho)	0	3	1118.5	3353.4	-0.5	102.8	664023		7.7
SNIP1	79753	smad nuclear-interacting protein 1 [Homo sapiens]	NP_078976.2	QERLsPEVAPPAHR	S5(Phospho): 100	S5;	S35	VVKQERLsPEVAPPA	Yes	4.22844e+07	2.88699e+07	1.5	S5(Phospho)	1	2	833.9	1666.8	-1.6	27.9	4.59083e+07		2.8
SPEN	23013	msx2-interacting protein [Homo sapiens]	NP_055816.2	EsGVVAVSPEKsESPQKEDGLSSQLK	S2(Phospho): 99.77; S12(Phospho): 95.53	S2; S12;	S2114; S2124	AQAGEREsGVVAVSP;VAVSPEKsESPQKED	No;Yes	9.59751e+06	6.61151e+06	1.5	S8(Phospho); S12(Phospho)	2	3	959.1	2875.3	1.8	47.5	1.01995e+07		5.4
SPEN	23013	msx2-interacting protein [Homo sapiens]	NP_055816.2	DLEPGEVPsDsDEDGEHK	S9(Phospho): 100; S11(Phospho): 100	S9; S11;	S1380; S1382	LEPGEVPsDSDEDGE;PGEVPSDsDEDGEHK	Yes;Yes	238143652	1.63669e+08	1.5	S9(Phospho); S11(Phospho)	0	2	1057.9	2114.8	2.5	40.1	2.46335e+08	13.9	3.7
SPIN1	10927	spindlin-1 [Homo sapiens]	NP_006708.2	IMPDSNDsPPAER	S8(Phospho): 97.36	S8;	S199	IMPDSNDsPPAEREP	Yes	3.19517e+06	2.15379e+06	1.5	S8(Phospho); R13(Label:13C(6))	0	2	757.8	1514.6	1.1	46.6	1.05694e+06		1.3
SPTBN1	6711	spectrin beta chain, non-erythrocytic 1 isoform 1 [Homo sapiens]	NP_003119.2	TSsKEssPIPSPTSDRK	S3(Phospho): 99.3; S6(Phospho): 98.68; S7(Phospho): 98.68; S11(Phospho): 49.92; T13(Phospho): 49.92	S3; S6; S7;	S2161; S2164; S2165	ATEQRTSsKESSPIP;QRTSSKEsSPIPSPT;RTSSKESsPIPSPTS	Yes;Yes;Yes	58170946	37931457	1.5	S3(Phospho); S6(Phospho); S7(Phospho); S11(Phospho)	2	2	1062.4	2123.8	0.9	33.5	6.12741e+07	12.1
SRRM1	10250	serine/arginine repetitive matrix protein 1 isoform 2 [Homo sapiens]; NP_001290377.1	NP_005830.2	RLsPsAsPPR	S3(Phospho): 100; S5(Phospho): 100; S7(Phospho): 100	S3; S5; S7;	S389; S391; S393	PRKTRRLsPSASPPR;KTRRLSPsASPPRRR;RRLSPSAsPPRRRHR	Yes;Yes;Yes	1982721952	1295220409	1.5	S3(Phospho); S5(Phospho); S7(Phospho)	1	2	654.3	1307.5	1.7	34.4	2023569541	29.3	3.3
SRRM1	10250	serine/arginine repetitive matrix protein 1 isoform 2 [Homo sapiens]; NP_001290377.1	NP_005830.2	RQsPSPStRPIR	S3(Phospho): 100; T8(Phospho): 97.45	S3; T8;	S725; T730	SSPQRRQsPSPSTRP;RQSPSPStRPIRRVS	No;No	4852210640	3295561538	1.5	S3(Phospho); T8(Phospho)	1	2	771.4	1541.7	1.7	21.1	4904863472	21.7
SRRM2	23524	serine/arginine repetitive matrix protein 2 [Homo sapiens]	NP_057417.3	sRtPPAIR	S1(Phospho): 100; T3(Phospho): 100	S1; T3;	S2020; T2022	VTRRRSRsRTPPAIR;RRRSRSRtPPAIRRR	Yes;Yes	1102462968	7.57504e+08	1.5	S1(Phospho); R2(Label:13C(6)); T3(Phospho); R8(Label:13C(6))	1	2	535.3	1069.5	1	29.5	366121061		2.6
SRRM3	222183	serine/arginine repetitive matrix protein 3 isoform b [Homo sapiens]; NP_001278760.1	NP_001103669.1	RRDsPSFMEPR	S4(Phospho): 100	S4;	S567	IRKRRRDsPSFMEPR	No	1.77909e+06	1.15131e+06	1.5	S4(Phospho)	2	3	486.6	1457.6	1.7	45.2	1.82403e+06		2.3
STXBP5	134957	syntaxin-binding protein 5 isoform b [Homo sapiens]; NP_640337.3	NP_001121187.1	SSSVTsIDKESR	S3(Phospho): 50.47; T5(Phospho): 50.47; S6(Phospho): 99.06	S6;	S785	SRSSSVTsIDKESRE	Yes	2.3749e+07	1.62188e+07	1.5	S3(Phospho); S6(Phospho)	1	2	728.3	1455.6	1.4	28.1	26249487		2.8
TBR1	10716	T-box brain protein 1 [Homo sapiens]	NP_006584.1	RIsPADTPVSESSSPLK	S3(Phospho): 100	S3;	S641	QAKRRRIsPADTPVS	Yes	3.2393e+06	2.17286e+06	1.5	S3(Phospho)	1	2	925.9	1850.9	0.2	45.2	3.2393e+06		3.2
THOC2	57187	THO complex subunit 2 [Homo sapiens]	NP_001075019.1	IDTHPsPSHSSTVK	S6(Phospho): 99.73	S6;	S1417	RKIDTHPsPSHSSTV	Yes	1.79974e+07	1.90708e+07	1.5	S6(Phospho)	0	2	786.9	1572.7	2.1	15	8.99402e+06		4.5
TLE3	7090	transducin-like enhancer protein 3 isoform b [Homo sapiens]; NP_001269908.1	NP_001098662.1	VSPAHsPPENGLDK	S6(Phospho): 100	S6;	S267	PRVSPAHsPPENGLD	Yes	6.69316e+06	4480685	1.5	S6(Phospho)	0	2	764.3	1527.7	1	23.1	6.69316e+06		2.8
TOX4	9878	TOX high mobility group box family member 4 isoform 1 [Homo sapiens]; NP_001290452.1	NP_055643.1	LSTTPsPTssLHEDGVEDFR	S6(Phospho): 93.26; S9(Phospho): 94.28; S10(Phospho): 99.58	S6; S9; S10;	S178; S181; S182	DRLSTTPsPTSSLHE;STTPSPTsSLHEDGV;TTPSPTSsLHEDGVE	Yes;Yes;Yes	2.05344e+06	1.37929e+06	1.5	S6(Phospho); S9(Phospho); S10(Phospho)	0	2	1208	2414.9	4.7	66	3.1234e+06		1.5
TPD52	7163	tumor protein D52 isoform 1 [Homo sapiens]; NP_001274069.1	NP_001020423.1	NSPTFKsFEEK	S7(Phospho): 100	S7;	S199	RNSPTFKsFEEKVEN	No	1.6453e+07	1.10617e+07	1.5	S7(Phospho)	1	2	697.3	1393.6	-1	51.7	1.6453e+07		1.7
TRIM33	51592	E3 ubiquitin-protein ligase TRIM33 isoform alpha [Homo sapiens]; NP_148980.2	NP_056990.3	TFAPLPEFEQEEDDGEVTEDsDEDFIQPR	S21(Phospho): 100	S21;	S1105	DGEVTEDsDEDFIQP	Yes	3.73839e+06	2.76437e+06	1.5	S21(Phospho)	0	3	1155.5	3464.4	6.3	96.6	570672		4.4
TRIM33	51592	E3 ubiquitin-protein ligase TRIM33 isoform alpha [Homo sapiens]; NP_148980.2	NP_056990.3	tFAPLPEFEQEEDDGEVTEDsDEDFIQPR	T1(Phospho): 93.14; S21(Phospho): 99.95	T1; S21;	T1085; S1105	TEIYSDRtFAPLPEF;DGEVTEDsDEDFIQP	No;Yes	8.13289e+06	5.49009e+06	1.5	T1(Phospho); S21(Phospho)	0	3	1182.1	3544.4	-0.1	105.3	9.52953e+06		4.1
TSC22D4	81628	TSC22 domain family protein 4 isoform a [Homo sapiens]	NP_112197.1	VEAEAGGSGARtPPLSR	T12(Phospho): 100	T12;	T229	AGGSGARtPPLSRRK	No	7.94364e+07	5.35481e+07	1.5	T12(Phospho)	1	2	867.9	1734.8	-0.1	25.4	8.81787e+07		2.6
TWISTNB	221830	DNA-directed RNA polymerase I subunit RPA43 [Homo sapiens]	NP_001002926.1	HSEEAEFTPPLKCsPK	S14(Phospho): 95.51	S14;	S328	FTPPLKCsPKRKGKS	Yes	2364482	1558335	1.5	C13(Carbamidomethyl); S14(Phospho)	1	2	968.9	1936.9	0.6	40.1	2364482		2.7
UBE2O	63893	(E3-independent) E2 ubiquitin-conjugating enzyme [Homo sapiens]	NP_071349.3	LIHGEDSDSEGEEEGRGssGCSEAGGAGHEEGR	S7(Phospho): 50.53; S9(Phospho): 50.53; S18(Phospho): 90.47; S19(Phospho): 90.47	S18; S19;	S98; S99	GEEEGRGsSGCSEAG;EEEGRGSsGCSEAGG	Yes;Yes	62562864	4.26744e+07	1.5	S7(Phospho); S9(Phospho); S18(Phospho); C21(Carbamidomethyl)	1	3	1195.4	3584.3	2.1	26.7	62562864		2.9
WDR3	10885	WD repeat-containing protein 3 [Homo sapiens]	NP_006775.1	GsSPGIQDTLEAEDGAFETDEAPEDR	S2(Phospho): 92.92	S2;	S240	DPKKIKGsSPGIQDT	Yes	1.08794e+07	7403298	1.5	T9(Phospho)	0	2	1408.6	2816.2	4.1	73.5	1.18538e+07		2
WNK1	65125	serine/threonine-protein kinase WNK1 isoform 3 [Homo sapiens]; NP_055638.2	NP_998820.3	DVDDGsGsPHSPHQLSSK	S6(Phospho): 100; S8(Phospho): 100	S6; S8;	S2287; S2289	SRDVDDGsGSPHSPH;DVDDGSGsPHSPHQL	No;No	1.16053e+08	8.68665e+07	1.5	S6(Phospho); S8(Phospho)	0	3	670.6	2009.8	1	22.7	9.29271e+07	27	4.2
XRCC6	2547	X-ray repair cross-complementing protein 6 isoform 3 [Homo sapiens]; NP_001460.1	NP_001275907.1	IMAtPEQVGK	T4(Phospho): 100	T4;	T455	FTEKIMAtPEQVGKM	No	3.40932e+07	22592887	1.5	M2(Oxidation); T4(Phospho); K10(Label:13C(6))	0	2	588.3	1175.5	0.2	24.4	1.09197e+07		2.2
YY1	7528	transcriptional repressor protein YY1 [Homo sapiens]	NP_003394.1	DIDHETVVEEQIIGENsPPDYSEYMTGK	S17(Phospho): 100	S17;	S247	EQIIGENsPPDYSEY	Yes	943199	571771	1.5	S17(Phospho)	0	3	1092.5	3275.4	-1.7	77.3	774014		7.9
ZC3H13	23091	zinc finger CCCH domain-containing protein 13 [Homo sapiens]	NP_055885.3	sAsPYPSHSLSSPQR	S1(Phospho): 100; S3(Phospho): 100	S1; S3;	S370; S372	LTPPLRRsASPYPSH;PPLRRSAsPYPSHSL	Yes;Yes	2.18988e+06	2.07906e+06	1.5	S1(Phospho); S3(Phospho)	0	2	880.9	1760.7	2.5	50.6	2.16392e+06		2.9
ZC3HAV1	56829	zinc finger CCCH-type antiviral protein 1 isoform 1 [Homo sapiens]; NP_078901.3	NP_064504.2	FLENGsQEDLLHGNPGSTYLASNSTSAPNWK	S6(Phospho): 99.95	S6;	S335	QRFLENGsQEDLLHG	Yes	1726682	1.18031e+06	1.5	S6(Phospho)	0	3	1138.8	3414.5	1.4	75	2266654		4.9
ZFP91	80829	E3 ubiquitin-protein ligase ZFP91 isoform 2 [Homo sapiens]; NP_444251.1	NP_001183980.1	RRssPSARPPDVPGQQPQAAK	S3(Phospho): 100; S4(Phospho): 100	S3; S4;	S82; S83	EYPRRRRsSPSARPP;YPRRRRSsPSARPPD	Yes;Yes	1.82082e+07	1.21308e+07	1.5	S3(Phospho); S4(Phospho)	2	3	797.4	2390.1	0.4	23.3	27907265		6.4
ZNF318	24149	zinc finger protein 318 [Homo sapiens]	NP_055160.2	IPsPNILK	S3(Phospho): 100	S3;	S2101	PRSVRIPsPNILKTG	Yes	682449	458548	1.5	S3(Phospho)	0	2	481.3	961.5	0.7	57.7	688926		3.3
ZNF507	22847	zinc finger protein 507 [Homo sapiens]	NP_055725.2	AQQCVsPSSSLCR	S6(Phospho): 99.93	S6;	S195	SKAQQCVsPSSSLCR	No	1.52816e+06	1.04837e+06	1.5	C4(Carbamidomethyl); S6(Phospho); C12(Carbamidomethyl); R13(Label:13C(6))	0	2	783.3	1565.7	1.6	47.3	506704		1.8
ZNF687	57592	zinc finger protein 687 [Homo sapiens]	NP_065883.1	HGLQLGAQsPGR	S9(Phospho): 100	S9;	S1057	GLQLGAQsPGRGTTL	No	1.38344e+07	9339825	1.5	S9(Phospho)	0	2	650.8	1300.6	-0.8	40.8	1.47361e+07		4
ACTR8	93973	actin-related protein 8 [Homo sapiens]	NP_075050.3	sQGDPEDPHDEHYLLATQSK	S1(Phospho): 99.96	S1;	S412	MTTLQHRsQGDPEDP	Yes	1.81039e+06	1.13947e+06	1.6	S1(Phospho); K20(Label:13C(6))	0	3	785	2353	1.3	53.5	550735		1.3
ATG2B	55102	autophagy-related protein 2 homolog B [Homo sapiens]	NP_060506.5	SYISPHsSPsHTPTR	S7(Phospho): 96.71; S10(Phospho): 99.75	S7; S10;	S1582; S1585	KSYISPHsSPSHTPT;ISPHSSPsHTPTRHG	Yes;Yes	57090083	3.56853e+07	1.6	S7(Phospho); S8(Phospho)	0	3	605.2	1813.7	1.2	30.1	57090083	35.7	4
ATRX	546	transcriptional regulator ATRX isoform 2 [Homo sapiens]; NP_000480.3	NP_612114.2	MEQQYESSsDGTEKLPEREEICHFPK	S7(Phospho): 49.78; S8(Phospho): 49.78; S9(Phospho): 90.49	S9;	S1013	EQQYESSsDGTEKLP	Yes	2.10999e+06	1.29474e+06	1.6	S8(Phospho); S9(Phospho); C22(Carbamidomethyl)	2	3	1105.5	3314.3	0.8	62.5	2.73376e+06		3.1
ATXN2L	11273	ataxin-2-like protein isoform B [Homo sapiens]; NP_680780.1	NP_663760.1	GPPQsPVFEGVYNNSR	S5(Phospho): 100	S5;	S111	TGKGPPQsPVFEGVY	Yes	1.11523e+06	715835	1.6	S5(Phospho)	0	2	914.4	1827.8	0	58.6	1.11523e+06		3.7
BAZ1A	11177	bromodomain adjacent to zinc finger domain protein 1A isoform a [Homo sapiens]; NP_872589.1	NP_038476.2	KRQsPEPSPVTLGR	S4(Phospho): 100	S4;	S1413	RRCRKRQsPEPSPVT	Yes	5.74761e+07	3.97602e+07	1.6	S4(Phospho)	2	2	816.4	1631.8	-0.8	29.1	2.23653e+07		2.9
BAZ1A	11177	bromodomain adjacent to zinc finger domain protein 1A isoform a [Homo sapiens]; NP_872589.1	NP_038476.2	RQsPEPSPVTLGR	S3(Phospho): 99.96	S3;	S1413	RRCRKRQsPEPSPVT	Yes	112056592	6.99717e+07	1.6	S3(Phospho)	1	2	752.4	1503.7	0.9	36.7	1.12596e+08		3.1
BAZ1B	9031	tyrosine-protein kinase BAZ1B [Homo sapiens]	NP_115784.1	SDGACDSPSSDKENsSQIAQDHQK	S9(Phospho): 48.34; S10(Phospho): 48.34; S15(Phospho): 90.04	S15;	S166	PSSDKENsSQIAQDH	Yes	34855634	2.21786e+07	1.6	C5(Carbamidomethyl); S9(Phospho); S10(Phospho)	1	3	917.7	2751	1.5	20.6	4.1641e+07		3.9
BUB1	699	mitotic checkpoint serine/threonine-protein kinase BUB1 isoform 1 [Homo sapiens]; NP_001265545.1	NP_004327.1	LHQVVETSHEDLPAsQER	S15(Phospho): 100	S15;	S314	SHEDLPAsQERSEVN	Yes	1.92334e+06	1.17919e+06	1.6	S15(Phospho)	0	3	719	2155	1.4	29.1	1.92334e+06		3.4
C1orf35	79169	multiple myeloma tumor-associated protein 2 [Homo sapiens]	NP_077295.1	RPAEATssPTSPERPR	S7(Phospho): 99.69; S8(Phospho): 94.07	S7; S8;	S216; S217	RRPAEATsSPTSPER;RPAEATSsPTSPERP	Yes;Yes	1149648704	7.17627e+08	1.6	S7(Phospho); S11(Phospho)	0	2	949.9	1898.8	0.4	19.2	1269730046	28.6	3.9
CASP8AP2	9994	CASP8-associated protein 2 [Homo sapiens]	NP_036247.1	NsPLDELEEGEIRSDSETSKPQESFEK	S2(Phospho): 93.9	S2;	S928	EADTCKNsPLDELEE	No	839732	519445	1.6	S14(Phospho)	1	3	1054.1	3160.4	0.6	59	1.10262e+06		4
CCNK	8812	cyclin-K [Homo sapiens]	NP_001092872.1	KPsPQPSSPR	S3(Phospho): 99.99; S7(Phospho): 50.01; S8(Phospho): 50.01	S3;	S324	AQQPKKPsPQPSSPR	Yes	66077592	4.07695e+07	1.6	S3(Phospho); S7(Phospho)	0	2	620.8	1240.5	0.3	15.2	66077592		3.8
CENPU	79682	centromere protein U [Homo sapiens]	NP_078905.2	LRPISDDSEsIEESDTRR	S10(Phospho): 97.36	S10;	S141	PISDDSEsIEESDTR	Yes	3.47528e+06	2200795	1.6	R2(Label:13C(6)); S10(Phospho); R17(Label:13C(6)); R18(Label:13C(6))	1	3	735	2203	0.7	49.8	1.0637e+06		2.5
CERS2	29956	ceramide synthase 2 [Homo sapiens]	NP_859530.1	LVEDERsDREEtEsSEGEEAAAGGGAK	S7(Phospho): 100; T12(Phospho): 100; S14(Phospho): 99.63	S7; T12; S14;	S341; T346; S348	KLVEDERsDREETES;ERSDREEtESSEGEE;SDREETEsSEGEEAA	No;No;No	78033900	4.99977e+07	1.6	S7(Phospho); T12(Phospho); S14(Phospho)	2	3	1016.7	3048.1	0.9	29.9	1.54467e+08	37.2	5.6
CHGA	1113	chromogranin-A isoform 1 preproprotein [Homo sapiens]	NP_001266.1	EAEKsGEATDGARPQALPEPMQESK	S5(Phospho): 100	S5;	S142	DSKEAEKsGEATDGA	Yes	2.36718e+06	1.49339e+06	1.6	S5(Phospho)	1	3	912.7	2736.2	4.3	53.1	2.36718e+06		4
CHGB	1114	secretogranin-1 precursor [Homo sapiens]	NP_001810.2	APRPQsEEsWDEEDKR	S6(Phospho): 100; S9(Phospho): 100	S6; S9;	S377; S380	YRAPRPQsEESWDEE;PRPQSEEsWDEEDKR	Yes;No	95723306	6.09851e+07	1.6	S6(Phospho); S9(Phospho)	1	2	1059.9	2118.8	1.1	31.4	107923159		1.8
CIR1	9541	corepressor interacting with RBPJ 1 [Homo sapiens]	NP_004873.3	NLTANDPSQEyVASEGEEDPEVEFLK	Y11(Phospho): 88.14	Y11;	Y199	ANDPSQEyVASEGEE	Yes	1.77478e+07	1.1196e+07	1.6	Y11(Phospho)	0	2	1495.6	2990.3	-4	79.3	1.94812e+07		1.5
CRTC2	200186	CREB-regulated transcription coactivator 2 [Homo sapiens]	NP_859066.1	SSHYGGsLPNVNQIGSGLAEFQSPLHSPLDSSR	S7(Phospho): 99.95	S7;	S70	RSSHYGGsLPNVNQI	Yes	2.3255e+06	1.43263e+06	1.6	S7(Phospho)	0	3	1173.5	3518.6	0.2	90.5	2.43049e+06		4.3
CTNND2	1501	catenin delta-2 isoform 2 [Homo sapiens]; NP_001275646.1	NP_001275644.1	TPSIsPVR	S5(Phospho): 99.97	S5;	S1060	SSRTPSIsPVRVSPN	Yes	2.01188e+06	1247485	1.6	S5(Phospho)	0	2	468.7	936.5	0.8	50.1	2.06428e+06		1.7
DDX21	9188	nucleolar RNA helicase 2 isoform 1 [Homo sapiens]; NP_001243839.1	NP_004719.2	KKEEPSQNDIsPK	S11(Phospho): 100	S11;	S89	EPSQNDIsPKTKSLR	Yes	50756620	3.08435e+07	1.6	S11(Phospho)	2	2	790.4	1579.7	0.5	16.9	50756620	12.2	2.9
DHX40	79665	probable ATP-dependent RNA helicase DHX40 isoform 1 [Homo sapiens]; NP_001159773.1	NP_078888.4	LFQEKsPNR	S6(Phospho): 100	S6;	S197	KKLFQEKsPNRKEHL	No	6.6723e+07	4.13068e+07	1.6	K5(Label:13C(6)); S6(Phospho); R9(Label:13C(6))	1	2	605.8	1210.6	1	28.3	1.99646e+07		2.7
DNAJC2	27000	dnaJ homolog subfamily C member 2 isoform 1 [Homo sapiens]; NP_001123359.1	NP_055192.1	ELsEEsEDEELQLEEFPMLK	S3(Phospho): 100; S6(Phospho): 100	S3; S6;	S60; S63	LEDKKELsEESEDEE;KKELSEEsEDEELQL	Yes;Yes	761471	484619	1.6	S3(Phospho); S6(Phospho)	0	2	1292.5	2584	0.2	111.6	1.3745e+06		3.4
EIF4B	1975	eukaryotic translation initiation factor 4B isoform 1 [Homo sapiens]; NP_001408.2	NP_001287750.1	SLENETLNKEEDCHsPTSKPPKPDQPLK	S15(Phospho): 87.4	S15;	S464	NKEEDCHsPTSKPPK	No	8256390	5.08284e+06	1.6	C13(Carbamidomethyl); S15(Phospho)	1	3	1100.2	3298.5	0.4	50	8256390		2.7
EML2	24139	echinoderm microtubule-associated protein-like 2 isoform 1 [Homo sapiens]; NP_001180198.1	NP_001180197.1	VGGYATSPSsPK	S10(Phospho): 100	S10;	S162	GYATSPSsPKKEATS	Yes	2.96543e+07	2.61096e+07	1.6	S10(Phospho)	0	2	615.8	1230.5	1.3	37	1.26316e+07		3.1
EMSY	56946	BRCA2-interacting transcriptional repressor EMSY isoform 4 [Homo sapiens]; XP_011543475.1	NP_064578.2	RTNsSSSSPVVLK	S4(Phospho): 96.33	S4;	S224	RKRRRTNsSSSSPVV	No	9580914	5.96514e+06	1.6	R1(Label:13C(6)); S4(Phospho); K13(Label:13C(6))	1	2	727.4	1453.7	0.5	27.8	2.8831e+06		2.6
ENAH	55740	protein enabled homolog isoform a [Homo sapiens]	NP_001008493.1	TNTMNGSKsPVISR	S9(Phospho): 100	S9;	S508	NTMNGSKsPVISRRD	Yes	18104304	1.1332e+07	1.6	K8(Label:13C(6)); S9(Phospho); R14(Label:13C(6))	1	2	792.4	1583.8	-1.1	35.3	5.47704e+06		2.7
ESYT2	57488	extended synaptotagmin-2 [Homo sapiens]	NP_065779.1	EPTPsIAsDIsLPIATQELR	S5(Phospho): 100; S8(Phospho): 100; S11(Phospho): 100	S5; S8; S11;	S727; S730; S733	SVKEPTPsIASDISL;EPTPSIAsDISLPIA;PSIASDIsLPIATQE	No;No;No	1.18458e+06	453764	1.6	T3(Phospho); S8(Phospho); S11(Phospho)	0	2	1189.5	2378	2.7	107.2	1.77307e+06		4
FOXK2	3607	forkhead box protein K2 [Homo sapiens]	NP_004505.2	sAPASPNHAGVLSAHSSGAQTPESLSR	S1(Phospho): 99.99	S1;	S369	LGPLSSRsAPASPNH	Yes	1.38595e+07	8649723	1.6	S1(Phospho)	0	3	899.4	2696.2	0.3	54.3	1.41685e+07		5.6
GTF2I	2969	general transcription factor II-I isoform 2 [Homo sapiens]; NP_001157108.1	NP_127493.1	RPsTYGIPR	S3(Phospho): 96.76	S3;	S371	GIPFRRPsTYGIPRL	Yes	2.91399e+06	1.79582e+06	1.6	S3(Phospho)	0	2	563.8	1126.5	0.7	30.7	3.28997e+06		1.6
GTPBP1	9567	GTP-binding protein 1 [Homo sapiens]	NP_004277.2	LHGGFDsDCsEDGEALNGEPELDLTSK	S7(Phospho): 100; S10(Phospho): 99.99	S7; S10;	S44; S47	RLHGGFDsDCSEDGE;GGFDSDCsEDGEALN	Yes;Yes	4.01701e+06	2.46968e+06	1.6	S7(Phospho); C9(Carbamidomethyl); S10(Phospho)	0	2	1526.6	3052.2	-2.1	72.2	4.48651e+06		1.9
HS1BP3	64342	HCLS1-binding protein 3 [Homo sapiens]	NP_071905.3	KLsPQDPSEDVSSVDPLK	S3(Phospho): 100	S3;	S249	FGPGRKLsPQDPSED	Yes	5.13299e+06	3.15781e+06	1.6	S3(Phospho)	1	2	1011	2021	2.4	68.7	5.25248e+06		2.9
HTATSF1	27336	HIV Tat-specific factor 1 [Homo sapiens]	NP_055315.2	ELHENVLDKELEENDSENsEFEDDGSEK	S19(Phospho): 99.75	S19;	S600	EENDSENsEFEDDGS	No	959677	588760	1.6	S19(Phospho)	1	3	1120.5	3359.4	0.5	54.5	959677		5.5
IRF2BP2	359948	interferon regulatory factor 2-binding protein 2 isoform B [Homo sapiens]; NP_892017.2	NP_001070865.1	NSNSPPsPSSMNQR	S7(Phospho): 100	S7;	S460	RNSNSPPsPSSMNQR	Yes	948773	608268	1.6	S7(Phospho)	0	2	791.8	1582.6	0.5	24.2	1.19864e+06		1.4
JMY	133746	junction-mediating and -regulatory protein [Homo sapiens]	NP_689618.4	RSSAWAEGGsPR	S10(Phospho): 100	S10;	S115	SAWAEGGsPRSTRSL	Yes	19305758	1.18983e+07	1.6	R1(Label:13C(6)); S10(Phospho); R12(Label:13C(6))	1	2	676.8	1352.6	0.2	19.9	5.75077e+06		3.1
KIAA1715	80856	protein lunapark isoform 3 precursor [Homo sapiens]; NP_001291937.1	NP_001291939.1	QVVEGsSSVGPLPSGSVLSSDNQFNEESLEHDVLDDNTEQTDDKIPATEQTNQVIEKASDSEEPEEK	S6(Phospho): 77.86	S6;	S397	KRQVVEGsSSVGPLP	No	6.32931e+06	3.97712e+06	1.6	T38(Phospho)	2	5	1468.3	7337.3	1.1	84.7	7413100		6
LMNB1	4001	lamin-B1 isoform 1 [Homo sapiens]; NP_001185486.1	NP_005564.1	VILKNsQGEEVAQR	S6(Phospho): 100	S6;	S534	VKVILKNsQGEEVAQ	Yes	1.78507e+07	1.09441e+07	1.6	S6(Phospho)	1	2	825.9	1650.8	1.2	27.9	1.28727e+07		3
LMNB2	84823	lamin-B2 [Homo sapiens]	NP_116126.3	ATSsSSGsLSATGR	S4(Phospho): 88.97; S8(Phospho): 95.87	S4; S8;	S420; S424	TVSRATSsSSGSLSA;ATSSSSGsLSATGRL	No;No	803799	513381	1.6	S6(Phospho); S8(Phospho)	0	2	714.8	1428.5	1.5	18.4	818327		2.2
LRWD1	222229	leucine-rich repeat and WD repeat-containing protein 1 isoform 2 [Homo sapiens]; NP_690852.1	NP_001304650.1	RPDDVPLSLsPSKR	S10(Phospho): 99.97	S10;	S243	DDVPLSLsPSKRACA	Yes	1.56235e+06	985434	1.6	S10(Phospho)	1	3	549.6	1646.8	1.4	38.7	1.6111e+06		3.9
MAP1B	4131	microtubule-associated protein 1B [Homo sapiens]	NP_005900.2	QsPDHPTVGAGVLHITENGPTEVDYSPSDMQDSSLSHK	S2(Phospho): 93.38	S2;	S1666	AMDFSRQsPDHPTVG	Yes	1663096	1.06779e+06	1.6	S26(Phospho)	0	4	1029	4112.8	1.6	71.3	1.71836e+06		8.6
MAP1B	4131	microtubule-associated protein 1B [Homo sapiens]	NP_005900.2	DsISAVSSEKVSPSKsPsLsPsPPsPLEK	S2(Phospho): 90.76; S16(Phospho): 90.87; S18(Phospho): 84.65; S20(Phospho): 84.65; S22(Phospho): 100; S25(Phospho): 100	S2; S16; S18; S20; S22; S25;	S1242; S1256; S1258; S1260; S1262; S1265	TTLDIKDsISAVSSE;EKVSPSKsPSLSPSP;VSPSKSPsLSPSPPS;PSKSPSLsPSPPSPL;KSPSLSPsPPSPLEK;SLSPSPPsPLEKTPL	No;Yes;Yes;Yes;Yes;Yes	4.82415e+06	2928643	1.6	S2(Phospho); S16(Phospho); S18(Phospho); S20(Phospho); S22(Phospho); S25(Phospho)	2	3	1135.4	3404.3	4.4	75.1	5.42981e+06	8.8
MPHOSPH10	10199	U3 small nucleolar ribonucleoprotein protein MPP10 [Homo sapiens]	NP_005782.1	IHGsPLQK	S4(Phospho): 100	S4;	S61	ENGRIHGsPLQKLVI	Yes	1.16352e+06	717432	1.6	S4(Phospho)	0	2	480.2	959.5	-0.1	19.8	1.16352e+06		2.1
MPRIP	23164	myosin phosphatase Rho-interacting protein isoform 2 [Homo sapiens]; NP_055949.2	NP_958431.2	SKsNPDFLKK	S3(Phospho): 96.97	S3;	S993	YDIMKSKsNPDFLKK	Yes	38038120	2.40856e+07	1.6	S1(Phospho); K2(Label:13C(6)); K9(Label:13C(6)); K10(Label:13C(6))	2	2	631.3	1261.7	1.9	20.6	1.19201e+07		1.9
MSH6	2956	DNA mismatch repair protein Msh6 isoform 1 [Homo sapiens]	NP_000170.1	VHVQFFDDsPTR	S9(Phospho): 96.9	S9;	S137	HVQFFDDsPTRGWVS	Yes	1.61889e+06	1.01901e+06	1.6	S9(Phospho)	0	2	764.3	1527.7	0.8	55.8	1.62323e+06		1.5
MYBBP1A	10514	myb-binding protein 1A isoform 2 [Homo sapiens]; NP_001099008.1	NP_055335.2	NQKPSQVNGAPGsPTEPAGQK	S13(Phospho): 99.94	S13;	S1267	QVNGAPGsPTEPAGQ	Yes	698740	449050	1.6	S13(Phospho)	0	3	724.7	2172	1.4	15.1	765065		3.5
MYCBP2	23077	E3 ubiquitin-protein ligase MYCBP2 [Homo sapiens]	NP_055872.4	NSVQsGEsDsDEEEESKEPPIK	S5(Phospho): 99.38; S8(Phospho): 99.89; S10(Phospho): 99.33	S5; S8; S10;	S178; S181; S183	ASKNSVQsGESDSDE;NSVQSGEsDSDEEEE;VQSGESDsDEEEESK	No;No;No	8.88904e+06	5.4397e+06	1.6	S5(Phospho); S8(Phospho); S10(Phospho)	1	3	887.3	2660	4.7	41.2	8.88904e+06	30.5	4.6
NAV1	89796	neuron navigator 1 isoform 2 [Homo sapiens]; NP_065176.3	NP_001161210.1	SASSYSDIEEIATPDSSAPSsPK	S21(Phospho): 96.93	S21;	S1253	PDSSAPSsPKLQHGS	Yes	1.07069e+07	6.55298e+06	1.6	S21(Phospho); K23(Label:13C(6))	0	2	1206.5	2412	0.4	71.7	3.16722e+06		3.5
NEK9	91754	serine/threonine-protein kinase Nek9 [Homo sapiens]	NP_149107.4	VASEAPLEHKPQVEAsSPR	S16(Phospho): 97.86	S16;	S868	HKPQVEAsSPRLNPA	Yes	64433254	3.96173e+07	1.6	S17(Phospho)	0	3	704.7	2112	0.6	44.1	9.61548e+07		4.4
NEK9	91754	serine/threonine-protein kinase Nek9 [Homo sapiens]	NP_149107.4	HCDSINSDFGSESGGCGDSsPGPSASQGPR	S20(Phospho): 92.47	S20;	S29	SGGCGDSsPGPSASQ	Yes	808674	493020	1.6	C2(Carbamidomethyl); C16(Carbamidomethyl); S20(Phospho)	0	3	1030.4	3089.2	0.6	38.3	808674		5.7
NPM1	4869	nucleophosmin isoform 2 [Homo sapiens]; NP_002511.1	NP_954654.1	GGsLPKVEAK	S3(Phospho): 100	S3;	S260	ASIEKGGsLPKVEAK	Yes	2.59184e+07	1.5725e+07	1.6	S3(Phospho)	1	2	533.3	1065.5	1.4	39.1	2.59184e+07		2.4
NSD1	64324	histone-lysine N-methyltransferase, H3 lysine-36 and H4 lysine-20 specific isoform b [Homo sapiens]; NP_758859.1	NP_071900.2	SLAFDsEHsADEKEKPCAK	S6(Phospho): 100; S9(Phospho): 100	S6; S9;	S483; S486	LKSLAFDsEHSADEK;LAFDSEHsADEKEKP	Yes;Yes	1.17193e+07	7.36405e+06	1.6	S6(Phospho); S9(Phospho); C17(Carbamidomethyl)	1	3	770.3	2308.9	-1.7	26.3	1.23098e+07		3.8
OSBPL8	114882	oxysterol-binding protein-related protein 8 isoform c [Homo sapiens]; NP_001306584.1	NP_001306582.1	GYSSPEPDIQDssGSEAQSVKPSTR	S12(Phospho): 99.79; S13(Phospho): 99.79	S12; S13;	S807; S808	PEPDIQDsSGSEAQS;EPDIQDSsGSEAQSV	Yes;Yes	1.54317e+07	9.5606e+06	1.6	S12(Phospho); S13(Phospho)	0	3	923.7	2769.1	2.8	46.2	2.5368e+07		3.7
PGK1	5230	phosphoglycerate kinase 1 [Homo sapiens]	NP_000282.1	ALEsPERPFLAILGGAK	S4(Phospho): 100	S4;	S203	YFAKALEsPERPFLA	Yes	3.55794e+06	2.38516e+06	1.6	S4(Phospho)	0	2	925	1849	1.3	90.5	3.73656e+06		2.5
PGRMC2	10424	membrane-associated progesterone receptor component 2 [Homo sapiens]	NP_006311.2	LLKPGEEPSEYTDEEDtKDHNKQD	T17(Phospho): 99.09	T17;	T240	EYTDEEDtKDHNKQD	No	5.89447e+06	3.59509e+06	1.6	T17(Phospho)	2	4	725.1	2897.2	-0.7	43.8	8.18128e+06		3.2
PIGG	54872	GPI ethanolamine phosphate transferase 2 isoform 3 [Homo sapiens]; NP_060203.3	NP_001275980.1	GHGsPSTSEVLR	S4(Phospho): 99.96	S4;	S639	ERDKGHGsPSTSEVL	Yes	9.95828e+06	6.06075e+06	1.6	S4(Phospho)	0	2	653.8	1306.6	-0.7	24.8	10496106		2.6
PPP1R10	5514	serine/threonine-protein phosphatase 1 regulatory subunit 10 [Homo sapiens]	NP_002705.2	LIPLDEECSMDETPYVETLEPGGSGGsPDGAGGSK	S27(Phospho): 95.22	S27;	S545	EPGGSGGsPDGAGGS	Yes	944891	606822	1.6	C8(Carbamidomethyl); S27(Phospho)	0	3	1211.2	3631.5	1.7	89.7	2.19161e+06		5.6
PRCC	5546	proline-rich protein PRCC [Homo sapiens]	NP_005964.3	QItQEEDDSDEEVAPENFFSLPEK	T3(Phospho): 100	T3;	T261	LQVTKQItQEEDDSD	Yes	6.69272e+06	6.74879e+06	1.6	T3(Phospho)	0	3	959.4	2876.2	1.8	92.9	1.34316e+06		5.5
PRPF3	9129	U4/U6 small nuclear ribonucleoprotein Prp3 [Homo sapiens]	NP_004689.1	IKWDEQTSNTKGDDDEEsDEEAVK	S18(Phospho): 100	S18;	S619	KGDDDEEsDEEAVKK	Yes	3.15901e+07	2.85574e+07	1.6	S18(Phospho)	2	3	950.1	2848.2	1.6	34	6.7205e+07		5
PRRC2B	84726	protein PRRC2B [Homo sapiens]	NP_037450.2	LKFsDDEEEEEVVK	S4(Phospho): 100	S4;	S388	YSEKLKFsDDEEEEE	Yes	1.60208e+06	991682	1.6	S4(Phospho)	1	2	888.4	1775.8	1.2	47.4	1.62948e+06		2.1
RALY	22913	RNA-binding protein Raly isoform 2 [Homo sapiens]; NP_057951.1	NP_031393.2	GRLsPVPVPR	S4(Phospho): 100	S4;	S135	FDYRGRLsPVPVPRA	Yes	2.82057e+07	1.79802e+07	1.6	S4(Phospho)	1	2	579.3	1157.6	1.8	56.9	5.44145e+07		2.2
RBM27	54439	RNA-binding protein 27 [Homo sapiens]	NP_061862.1	VPsISTETEEEEVKEEETETSDLFLPDDDDEDEDEYESR	S3(Phospho): 93.26	S3;	S1020	WHKPKVPsISTETEE	Yes	3.1957e+06	2.02639e+06	1.6	S5(Phospho)	1	3	1554	4659.9	-0.3	86.6	3.6529e+06		4
RING1	6015	E3 ubiquitin-protein ligase RING1 [Homo sapiens]	NP_002922.2	TPQEAIMDGTEIAVsPR	S15(Phospho): 100	S15;	S38	DGTEIAVsPRSLHSE	Yes	1.97667e+06	1.224e+06	1.6	S15(Phospho)	0	2	947.9	1894.9	1.8	66.7	2.07883e+06		3.9
RSF1	51773	remodeling and spacing factor 1 [Homo sapiens]	NP_057662.3	STLESEKPGSPEAAETsPPSNIIDHCEK	S1(Phospho): 49.77; T2(Phospho): 49.77; S17(Phospho): 92.99	S17;	S629	SPEAAETsPPSNIID	Yes	1.47386e+07	9.07232e+06	1.6	S1(Phospho); T2(Phospho); C26(Carbamidomethyl)	0	3	1057.4	3170.3	1.1	53.1	1.66297e+07	20.6	2.8
RTN1	6252	reticulon-1 isoform A [Homo sapiens]	NP_066959.1	REQDsPPMKPSALDAIR	S5(Phospho): 100	S5;	S487	SPKREQDsPPMKPSA	Yes	8.41549e+07	4.29519e+07	1.6	S5(Phospho); M8(Oxidation)	1	3	669.6	2006.9	-1.4	51.1	73627007		5.3
SETD2	29072	histone-lysine N-methyltransferase SETD2 [Homo sapiens]	NP_054878.5	RSsLsPPSSAYER	S3(Phospho): 96.68; S5(Phospho): 99.99	S3; S5;	S2080; S2082	EKRKRRSsLSPPSSA;RKRRSSLsPPSSAYE	Yes;Yes	4.87267e+07	3.13529e+07	1.6	S3(Phospho); S5(Phospho)	1	2	798.8	1596.6	2.3	40.6	4.87267e+07	18.3	2.4
SF3B2	10992	splicing factor 3B subunit 2 [Homo sapiens]	NP_006833.2	GFEEEHKDsDDDSsDDEQEK	S9(Phospho): 94.99; S14(Phospho): 94.99	S9; S14;	S431; S436	FEEEHKDsDDDSSDD;KDSDDDSsDDEQEKK	Yes;Yes	153293656	9.54724e+07	1.6	K7(Label:13C(6)); S13(Phospho); S14(Phospho); K20(Label:13C(6))	1	3	838.3	2512.9	-0.7	17.9	4.61442e+07		3.9
SF3B2	10992	splicing factor 3B subunit 2 [Homo sapiens]	NP_006833.2	GFEEEHKDsDDDSSDDEQEK	S9(Phospho): 100; S13(Phospho): 50; S14(Phospho): 50	S9;	S431	FEEEHKDsDDDSSDD	Yes	153293656	9.54724e+07	1.6	S9(Phospho); S14(Phospho)	1	3	834.3	2500.8	0	17.9	174158425	22.8
SH2D3C	10044	SH2 domain-containing protein 3C isoform d [Homo sapiens]; NP_733745.1	NP_001136005.1	RSsEPQLCPGSAPK	S3(Phospho): 97.66	S3;	S447	SPVARRSsEPQLCPG	Yes	4159530	2.52553e+06	1.6	S2(Phospho); C8(Carbamidomethyl)	1	2	797.4	1593.7	-0.5	28	4.71966e+06		2.5
SMARCA4	6597	transcription activator BRG1 isoform B [Homo sapiens]	NP_003063.2	KAENAEGQTPAIGPDGEPLDETsQMsDLPVK	S23(Phospho): 99.61; S26(Phospho): 100	S23; S26;	S610; S613	GEPLDETsQMSDLPV;LDETSQMsDLPVKVI	Yes;Yes	788287	505430	1.6	S23(Phospho); S26(Phospho)	1	3	1128.8	3384.5	-2.2	71.3	1.76486e+06		7.2
SMCHD1	23347	structural maintenance of chromosomes flexible hinge domain-containing protein 1 [Homo sapiens]	NP_056110.2	VILHsSSGNK	S5(Phospho): 97.65	S5;	S754	ELKVILHsSSGNKEI	No	5.78892e+06	3.56158e+06	1.6	S6(Phospho); K10(Label:13C(6))	0	2	564.3	1127.6	0.8	18.1	1.7214e+06		2.7
SRRM1	10250	serine/arginine repetitive matrix protein 1 isoform 2 [Homo sapiens]; NP_001290377.1	NP_005830.2	RVsRtPEPK	S3(Phospho): 100; T5(Phospho): 100	S3; T5;	S737; T739	TRPIRRVsRTPEPKK;PIRRVSRtPEPKKIK	No;No	270585814	1.66687e+08	1.6	S3(Phospho); T5(Phospho)	2	2	615.3	1229.5	-0.1	14	270585814	6
SRRM2	23524	serine/arginine repetitive matrix protein 2 [Homo sapiens]	NP_057417.3	sRtPPVTR	S1(Phospho): 100; T3(Phospho): 100	S1; T3;	S1925; T1927	VSRRRSRsRTPPVTR;RRRSRSRtPPVTRRR	Yes;Yes	1.78365e+07	1.14036e+07	1.6	S1(Phospho); T3(Phospho)	1	2	537.2	1073.5	0	13.1	1.78365e+07		2.6
SRRM2	23524	serine/arginine repetitive matrix protein 2 [Homo sapiens]	NP_057417.3	SRsGsSQELDVKPSASPQER	S3(Phospho): 97.07; S5(Phospho): 99.9	S3; S5;	S1539; S1541	PLGQRSRsGSSQELD;GQRSRSGsSQELDVK	Yes;Yes	7.62183e+06	4.88326e+06	1.6	S3(Phospho); S5(Phospho)	1	3	769	2305	2.4	34.6	7.62183e+06	34.9	4.7
SRRM2	23524	serine/arginine repetitive matrix protein 2 [Homo sapiens]	NP_057417.3	sPQRPGWSR	S1(Phospho): 100	S1;	S536	QRRGRSRsPQRPGWS	Yes	56168817	34752049	1.6	S1(Phospho)	0	2	575.8	1150.5	1.9	22.7	5.70544e+07		2
SRRM2	23524	serine/arginine repetitive matrix protein 2 [Homo sapiens]	NP_057417.3	SRsPQWR	S3(Phospho): 98.9	S3;	S510	RGHSRSRsPQWRRSR	Yes	204882520	1.25278e+08	1.6	R2(Label:13C(6)); S3(Phospho); R7(Label:13C(6))	1	2	504.7	1008.5	-0.2	17.5	6.05501e+07		2.5
SRSF7	6432	serine/arginine-rich splicing factor 7 isoform 1 [Homo sapiens]; NP_001182375.1	NP_001026854.1	YFQSPsR	S6(Phospho): 99.06	S6;	S194	SRYFQSPsRSRSRSR	Yes	117930075	7.59032e+07	1.6	S4(Phospho)	0	2	482.7	964.4	-1.4	22.2	1.21572e+08		2.3
SV2A	9900	synaptic vesicle glycoprotein 2A isoform 1 [Homo sapiens]	NP_055664.3	GEGtQDEEEGGASSDATEGHDEDDEIYEGEYQGIPR	T4(Phospho): 98.26	T4;	T71	GYYRGEGtQDEEEGG	Yes	2.45578e+06	1.51666e+06	1.6	T4(Phospho)	0	3	1317.8	3951.5	2.9	58.7	5215588	20.1	4.9
SZRD1	26099	SUZ domain-containing protein 1 isoform 3 [Homo sapiens]; NP_001108072.1	NP_001258798.1	ILGSAsPEEEQEKPILDRPTR	S6(Phospho): 99.64	S6;	S107	KRILGSAsPEEEQEK	Yes	2.47969e+07	1.593e+07	1.6	S6(Phospho)	0	3	815.7	2445.2	2.6	59.3	2.60693e+07		4.3
TAF12	6883	transcription initiation factor TFIID subunit 12 [Homo sapiens]	NP_001128690.1	IPGTPGAGGRLsPENNQVLTK	S12(Phospho): 99.99	S12;	S51	PGAGGRLsPENNQVL	No	3.76397e+07	2.3168e+07	1.6	R10(Label:13C(6)); S12(Phospho); K21(Label:13C(6))	1	3	733.4	2198.1	-3.3	59.2	1.11977e+07		2.8
TANC1	85461	protein TANC1 isoform 1 [Homo sapiens]	NP_203752.2	HPASLTSSGSSGsPSSSIK	S13(Phospho): 99.64	S13;	S1668	TSSGSSGsPSSSIKM	Yes	1.89043e+07	1.21782e+07	1.6	S13(Phospho)	0	2	927.4	1853.8	1.3	25.5	1.89043e+07		2.2
THRAP3	9967	thyroid hormone receptor-associated protein 3 [Homo sapiens]	NP_005110.2	sPVGKSPPSTGSTYGSSQKEESAASGGAAYTK	S1(Phospho): 82.05	S1;	S315	SLSPSKKsPVGKSPP	Yes	2.4218e+07	1.54027e+07	1.6	K5(Label:13C(6)); K19(Label:13C(6)); S25(Phospho); K32(Label:13C(6))	2	3	1058.2	3172.5	0.6	47.8	7.4445e+06		2.5
TOP2B	7155	DNA topoisomerase 2-beta [Homo sapiens]	NP_001059.2	VKAsPITNDGEDEFVPsDGLDKDEYTFSPGK	S4(Phospho): 99.99; S17(Phospho): 100	S4; S17;	S1395; S1408	EELKVKAsPITNDGE;GEDEFVPsDGLDKDE	Yes;No	19063514	1.15727e+07	1.6	S4(Phospho); S17(Phospho)	2	3	1173.2	3517.5	1.3	70.8	2.22755e+07		8.8
TOX2	84969	TOX high mobility group box family member 2 isoform b [Homo sapiens]; NP_001092267.1	NP_001092268.1	SSIAHSSPsPPGSK	S9(Phospho): 100	S9;	S192	SIAHSSPsPPGSKSA	No	240037494	1.48948e+08	1.6	S9(Phospho)	0	2	709.8	1418.6	0.6	17.2	2.41427e+08		3.7
TRIP10	9322	cdc42-interacting protein 4 isoform 1 [Homo sapiens]; NP_004231.1	NP_001275891.1	APsDSSLGTPSDGRPELR	S3(Phospho): 99.99; S5(Phospho): 49.93; S6(Phospho): 49.93	S3;	S296	QPMNRAPsDSSLGTP	Yes	2.32777e+07	1.43933e+07	1.6	S3(Phospho); S5(Phospho); R14(Label:13C(6)); R18(Label:13C(6))	0	2	1007.4	2013.9	3.1	45.9	6956648		1.6
TXLNA	200081	alpha-taxilin [Homo sapiens]	NP_787048.1	RPEGPGAQAPsSPR	S11(Phospho): 97.15	S11;	S514	GPGAQAPsSPRVTEA	Yes	177777132	1.1365e+08	1.6	R1(Label:13C(6)); S11(Phospho); R14(Label:13C(6))	0	2	749.9	1498.7	1.1	20.7	54930012		3.8
UBA2	10054	SUMO-activating enzyme subunit 2 [Homo sapiens]	NP_005490.1	YLFNQLFGEEDADQEVsPDRADPEAAWEPTEAEAR	S17(Phospho): 99.99	S17;	S207	EDADQEVsPDRADPE	Yes	816802	467668	1.6	S17(Phospho)	1	3	1359.3	4075.7	-0.5	95.1	853834		5.1
WDR62	284403	WD repeat-containing protein 62 isoform 1 [Homo sapiens]; NP_775907.4	NP_001077430.1	QDtYVSTPSEIHSLSPGEQTEDDLEEECEPEEMLK	T3(Phospho): 88.52	T3;	T781	SGHPRQDtYVSTPSE	No	1.53866e+06	981087	1.6	T3(Phospho); C28(Carbamidomethyl)	0	3	1377.9	4131.7	0.3	81.1	2.92416e+06		3.3
YTHDC1	91746	YTH domain-containing protein 1 isoform 1 [Homo sapiens]; NP_588611.2	NP_001026902.1	LsSESHHGGSPIHWVLPAGMSAK	S2(Phospho): 99.2	S2;	S416	FQGFARLsSESHHGG	Yes	1.52594e+06	937941	1.6	S10(Phospho)	0	2	1233.1	2465.1	1.9	69.1	1.57613e+06		2.4
ZC3H11A	9877	zinc finger CCCH domain-containing protein 11A [Homo sapiens]	NP_001306168.1	VESSENVPSPTHPPVVINAADDDEDDDDQFSEEGDEtK	T37(Phospho): 86.6	T37;	T177	FSEEGDEtKTPTLQP	No	1.9294e+07	1.18103e+07	1.6	S31(Phospho)	0	3	1403.6	4208.7	0.7	61.3	2.06477e+07		3
ZC3H14	79882	zinc finger CCCH domain-containing protein 14 isoform 2 [Homo sapiens]; NP_079100.2	NP_997543.1	NGDECAYHHPIsPCK	S12(Phospho): 100	S12;	S620	CAYHHPIsPCKAFPN	Yes	51565349	4.55674e+07	1.6	C5(Carbamidomethyl); S12(Phospho); C14(Carbamidomethyl)	0	2	932.9	1864.7	-0.3	20.2	1.17354e+07		4.9
ZNF687	57592	zinc finger protein 687 [Homo sapiens]	NP_065883.1	AVVLPGGTATsPK	S11(Phospho): 98.4	S11;	S433	LPGGTATsPKMIAKN	No	51614343	3.15764e+07	1.6	S11(Phospho); K13(Label:13C(6))	0	2	642.3	1283.7	-0.5	57.1	1.52616e+07		3.1
2017-09-04	5414	septin-4 isoform 4 [Homo sapiens]; NP_536341.1	NP_001185642.1	IYQFPDCDsDEDEDFKLQDQALK	S9(Phospho): 100	S9;	S340	YQFPDCDsDEDEDFK	No	1599905	936382	1.7	C7(Carbamidomethyl); S9(Phospho); K16(Label:13C(6)); K23(Label:13C(6))	1	3	971.1	2911.2	-3.7	77.9	452577		3.6
ACLY	47	ATP-citrate synthase isoform 3 [Homo sapiens]; NP_001087.2	NP_001290203.1	AKPAMPQDSVPsPR	S12(Phospho): 100	S12;	S535	MPQDSVPsPRSLQGK	No	2.08972e+07	1.21659e+07	1.7	S12(Phospho)	0	2	780.9	1560.7	2	49.5	2.10674e+07		2.8
AKT1S1	84335	proline-rich AKT1 substrate 1 isoform b [Homo sapiens]	NP_001265089.1	TEARssDEENGPPSsPDLDR	S5(Phospho): 99.89; S6(Phospho): 100; S15(Phospho): 100	S5; S6; S15;	S222; S223; S232	EKRTEARsSDEENGP;KRTEARSsDEENGPP;EENGPPSsPDLDRIA	No;No;No	4.97279e+07	4.75849e+07	1.7	T1(Phospho); S6(Phospho); S15(Phospho)	1	3	800.3	2398.9	2.4	39.9	2.99515e+07	40.6	5.9
ATP2B1	490	plasma membrane calcium-transporting ATPase 1 isoform 1b [Homo sapiens]	NP_001673.2	IEDsEPHIPLIDDTDAEDDAPTK	S4(Phospho): 99.98	S4;	S1155	PEFRIEDsEPHIPLI	No	365444	217932	1.7	S4(Phospho)	0	2	1308.6	2616.1	-1.6	67.7	576305		2.2
ATRX	546	transcriptional regulator ATRX isoform 2 [Homo sapiens]; NP_000480.3	NP_612114.2	YVEsDDEKPLDDEtVNEDASNENSENDITMQSLPK	S4(Phospho): 90.26; T14(Phospho): 99.37; S20(Phospho): 50.27; S24(Phospho): 50.27	S4; T14;	S92; T102	IVTKYVEsDDEKPLD;EKPLDDEtVNEDASN	Yes;No	832707	486204	1.7	S4(Phospho); S20(Phospho); S24(Phospho)	0	3	1404.2	4210.6	1.5	81	832707		3.4
BAIAP2	10458	brain-specific angiogenesis inhibitor 1-associated protein 2 isoform 3 [Homo sapiens]; NP_059344.1	NP_006331.1	SSsMAAGLER	S3(Phospho): 95.19	S3;	S366	KTLPRSSsMAAGLER	Yes	7.70239e+06	4.53633e+06	1.7	S3(Phospho); R10(Label:13C(6))	0	2	547.7	1094.5	0.1	32.4	2.19252e+06		1.6
BCLAF1	9774	bcl-2-associated transcription factor 1 isoform 2 [Homo sapiens]; NP_001070909.1	NP_001070908.1	KAEGEPQEEsPLKSK	S10(Phospho): 99.96	S10;	S177	EGEPQEEsPLKSKSQ	Yes	61867020	3.55799e+07	1.7	S10(Phospho)	2	3	579.6	1736.8	0.7	20.7	7.50494e+07	28.6	5
BRD3	8019	bromodomain-containing protein 3 [Homo sapiens]	NP_031397.1	REsGGRPIKPPK	S3(Phospho): 100	S3;	S281	KVVARREsGGRPIKP	Yes	4.27656e+06	2.51657e+06	1.7	S3(Phospho)	1	3	467.9	1401.7	1.5	11.1	5.63595e+06		3.9
BRIP1	83990	Fanconi anemia group J protein [Homo sapiens]	NP_114432.2	NFKPsPSK	S5(Phospho): 98.54	S5;	S1237	EIKNFKPsPSKNKGM	Yes	6.52836e+06	5.94367e+06	1.7	S5(Phospho)	0	2	492.7	984.5	0.4	15.1	8.64131e+06		2.7
C9orf40	55071	uncharacterized protein C9orf40 [Homo sapiens]	NP_060468.2	KIDAGTMAEPSAsPSK	S13(Phospho): 98.03	S13;	S69	TMAEPSAsPSKRRDS	Yes	7.52525e+06	4.52612e+06	1.7	K1(Label:13C(6)); S13(Phospho); K16(Label:13C(6))	1	2	841.4	1681.8	-0.5	44.9	2.18759e+06		3.4
CDS2	8760	phosphatidate cytidylyltransferase 2 [Homo sapiens]	NP_003809.1	VAHEPVAPPEDKESESEAKVDGETAsDSESR	S26(Phospho): 99.65	S26;	S33	KVDGETAsDSESRAE	Yes	75257976	4.0745e+07	1.7	S26(Phospho)	2	4	841.4	3362.5	2.7	33	1.02817e+08	27.8	5.6
CEP170	9859	centrosomal protein of 170 kDa isoform alpha [Homo sapiens]; NP_001035863.1	NP_055627.2	TEEDSKsIKsDVPVYLK	S7(Phospho): 99.82; S10(Phospho): 99.82	S7; S10;	S356; S359	RTEEDSKsIKSDVPV;EDSKSIKsDVPVYLK	Yes;Yes	3.08417e+06	1.83961e+06	1.7	S7(Phospho); S10(Phospho)	2	2	1049.5	2097.9	1.3	65.8	3.11628e+06		2.4
CERS2	29956	ceramide synthase 2 [Homo sapiens]	NP_859530.1	LVEDERsDREETEsSEGEEAAAGGGAK	S7(Phospho): 100; S14(Phospho): 88.44	S7; S14;	S341; S348	KLVEDERsDREETES;SDREETEsSEGEEAA	No;No	102944842	6.10889e+07	1.7	S7(Phospho); S14(Phospho)	2	3	990.1	2968.2	1.6	28.8	1.28059e+08	23.1	5.3
CHAMP1	283489	chromosome alignment-maintaining phosphoprotein 1 [Homo sapiens]	NP_001157617.1	KPsGSPDLWKLsPDQR	S3(Phospho): 96.49; S12(Phospho): 100	S3; S12;	S443; S452	SPELRKPsGSPDLWK;SPDLWKLsPDQRKTS	No;No	1.82436e+06	917278	1.7	S5(Phospho); S12(Phospho)	1	2	985.9	1970.9	2.1	66.7	2.42958e+06		3.6
CHD2	1106	chromodomain-helicase-DNA-binding protein 2 isoform 1 [Homo sapiens]	NP_001262.3	LKEEHGIELSsPR	S11(Phospho): 97.96	S11;	S1365	EHGIELSsPRHSDNP	Yes	2.27834e+06	1.35887e+06	1.7	S11(Phospho)	1	2	787.9	1574.8	0.1	45.2	2.68625e+06		2.6
CHGB	1114	secretogranin-1 precursor [Homo sapiens]	NP_001810.2	sAEFPDFYDSEEPVSTHQEAENEKDR	S1(Phospho): 100	S1;	S617	LLHYRKKsAEFPDFY	Yes	830387	499242	1.7	S1(Phospho)	1	3	1046.1	3136.3	3.4	67.9	830387		5.5
CLIC4	25932	chloride intracellular channel protein 4 [Homo sapiens]	NP_039234.1	LDEYLNSPLPDEIDENsMEDIK	S17(Phospho): 99.97	S17;	S167	PDEIDENsMEDIKFS	Yes	208093	120860	1.7	S17(Phospho)	0	2	1330.1	2659.1	1.3	82.9	292609		1.8
DCP1A	55802	mRNA-decapping enzyme 1A isoform c [Homo sapiens]; NP_001277133.1	NP_001277134.1	KAsSPSPLTIGTPESQR	S3(Phospho): 99.95; S4(Phospho): 50.02; S6(Phospho): 50.02	S3;	S522	SDLERKAsSPSPLTI	Yes	8.03304e+06	4.78587e+06	1.7	S3(Phospho); S4(Phospho)	1	2	958.4	1915.9	0.6	60.6	8.12679e+06		3.2
DGCR8	54487	microprocessor complex subunit DGCR8 isoform 1 [Homo sapiens]; NP_001177255.1	NP_073557.3	YGGDSDHPSDGEtSVQPMMTK	T13(Phospho): 84.45	T13;	T279	DHPSDGEtSVQPMMT	Yes	940004	551994	1.7	T13(Phospho)	0	3	773.6	2318.9	1.4	55.8	1335003		1.6
DIDO1	11083	death-inducer obliterator 1 isoform a [Homo sapiens]	NP_542986.1	GGDDHDDtsDSDSDGLTLK	T8(Phospho): 99.62; S9(Phospho): 94.38	T8; S9;	T151; S152	GGDDHDDtSDSDSDG;GDDHDDTsDSDSDGL	No;No	20463028	1.18651e+07	1.7	S9(Phospho); S11(Phospho)	0	2	1055.4	2109.7	2.4	43.3	2.65978e+07		3.5
DLGAP2	9228	disks large-associated protein 2 isoform 2 [Homo sapiens]; NP_004736.2	NP_001264090.1	tPSVLNR	T1(Phospho): 99.97	T1;	T231	DSDSTYRtPSVLNRH	No	43901686	2.63392e+07	1.7	T1(Phospho)	0	2	433.7	866.4	2.6	22.3	4.78883e+07		1.5
DMXL2	23312	dmX-like protein 2 isoform 3 [Homo sapiens]; NP_001167587.1	NP_001167588.1	VDEEPLNLDWGEDHDsALDEEEDDAVGLVMK	S16(Phospho): 100	S16;	S1984	DWGEDHDsALDEEED	Yes	705746	654067	1.7	S16(Phospho)	0	3	1188.8	3564.5	-1.4	98	825278		3.8
DOCK7	85440	dedicator of cytokinesis protein 7 isoform 1 [Homo sapiens]; NP_212132.2	NP_001258928.1	SLSNSNPDISGTPTsPDDEVR	S15(Phospho): 95.58	S15;	S910	DISGTPTsPDDEVRS	Yes	2.57844e+06	1.5221e+06	1.7	S15(Phospho)	0	2	1134.5	2268	0.1	46.6	2.57844e+06		3.6
EEF1D	1936	elongation factor 1-delta isoform 2 [Homo sapiens]	NP_001276879.1	KPAtPAEDDEDDDIDLFGsDNEEEDKEAAQLR	T4(Phospho): 100; S19(Phospho): 100	T4; S19;	T513; S528	PPAKKPAtPAEDDED;DDIDLFGsDNEEEDK	No;No	6.33486e+06	3.79653e+06	1.7	T4(Phospho); S19(Phospho)	1	3	1246.5	3737.5	4.9	68.3	7.30323e+06	37.4	5.3
ELF4	2000	ETS-related transcription factor Elf-4 [Homo sapiens]	NP_001412.1	STsPVTDPSIPIR	S3(Phospho): 91.47	S3;	S188	TKGNRSTsPVTDPSI	No	5.88446e+06	3.42736e+06	1.7	S3(Phospho)	0	2	725.4	1449.7	1.9	58.2	5.88446e+06		1.4
ELL3	80237	RNA polymerase II elongation factor ELL3 [Homo sapiens]	NP_079441.1	tLPLVPSPLQGLTNQDLQEGEDWEQEDEDMDPR	T1(Phospho): 99.99	T1;	T233	LEEKRFRtLPLVPSP	No	672407	364794	1.7	T1(Phospho)	0	3	1292.2	3874.7	2.2	110.7	1.02143e+06		3.2
FAM134C	162427	protein FAM134C [Homo sapiens]	NP_835227.1	GQTPLTEGSEDLDGHsDPEESFAR	S16(Phospho): 99.99	S16;	S320	SEDLDGHsDPEESFA	Yes	1.95253e+06	1.14327e+06	1.7	S16(Phospho); R24(Label:13C(6))	0	3	887.4	2660.1	0.2	56.9	552573		4.9
FOXK1	221937	forkhead box protein K1 [Homo sapiens]	NP_001032242.1	EGsPIPHDPEFGSK	S3(Phospho): 100	S3;	S445	ECLSREGsPIPHDPE	Yes	5.07657e+06	3047975	1.7	S3(Phospho)	0	2	788.8	1576.7	0	40.9	5.17233e+06		1.1
FUBP1	8880	far upstream element-binding protein 1 isoform 2 [Homo sapiens]; NP_001290362.1	NP_003893.2	SCMLTGtPESVQSAK	T7(Phospho): 89.36	T7;	T174	RSCMLTGtPESVQSA	No	3.70333e+06	2.22098e+06	1.7	C2(Carbamidomethyl); T7(Phospho); K15(Label:13C(6))	0	2	841.4	1681.7	0.5	57.8	1.07345e+06		1.3
FYTTD1	84248	UAP56-interacting factor isoform 1 [Homo sapiens]	NP_115664.2	LVGATATSsPPPK	S9(Phospho): 98.14	S9;	S16	VGATATSsPPPKARS	Yes	1.45915e+07	8514750	1.7	S9(Phospho)	0	2	653.3	1305.6	1.6	43.5	1.45915e+07		1.8
G3BP1	10146	ras GTPase-activating protein-binding protein 1 [Homo sapiens]	NP_005745.1	QQtPEVVPDDSGTFYDQAVVSNDMEEHLEEPVAEPEPDPEPEPEQEPVSEIQEEKPEPVLEETAPEDAQK	T3(Phospho): 99.01	T3;	T162	EPEERQQtPEVVPDD	No	99153.3	56982.6	1.7	T3(Phospho)	0	5	1587.1	7931.5	1.2	90.1	147043		5.9
GGT7	2686	gamma-glutamyltransferase 7 [Homo sapiens]	NP_821158.2	LPSSSSEMGsQDGSPLR	S10(Phospho): 100	S10;	S79	SSSSEMGsQDGSPLR	Yes	1.14185e+06	663159	1.7	S3(Phospho)	0	2	907.9	1814.8	2.5	46.4	1.14185e+06		2.3
GPATCH4	54865	G patch domain-containing protein 4 isoform 1 [Homo sapiens]; NP_872620.1	NP_056405.2	DLEsCSDDDNQGSKsPK	S4(Phospho): 94.35; S15(Phospho): 99.97	S4; S15;	S133; S144	KPNKDLEsCSDDDNQ;DDNQGSKsPKILTDE	No;No	45677603	26991026	1.7	C5(Carbamidomethyl); S6(Phospho); S13(Phospho)	1	2	1021.4	2041.7	-0.5	19.1	45677603		1.2
HNRNPU	3192	heterogeneous nuclear ribonucleoprotein U isoform b [Homo sapiens]; NP_114032.2	NP_004492.2	LQAALDDEEAGGRPAMEPGNGSLDLGGDsAGR	S29(Phospho): 100	S29;	S66	SLDLGGDsAGRSGAG	Yes	844614	497622	1.7	S29(Phospho)	0	3	1069.5	3206.4	0.1	62.1	1.6935e+06		6.4
LARP1	23367	la-related protein 1 [Homo sapiens]	NP_056130.2	sLPTTVPESPNYR	S1(Phospho): 99.92	S1;	S689	EPSTIARsLPTTVPE	No	3.32262e+06	1.99607e+06	1.7	S1(Phospho)	0	2	770.9	1540.7	-0.1	54.3	3.32262e+06		1.9
LAS1L	81887	ribosomal biogenesis protein LAS1L isoform 3 [Homo sapiens]; NP_001164120.1	NP_001164121.1	ICSIYTQSGENSLVQEGSEAsPIGK	S21(Phospho): 100	S21;	S523	VQEGSEAsPIGKSPY	Yes	774026	446628	1.7	C2(Carbamidomethyl); S21(Phospho)	0	3	912.1	2734.2	-2	71.7	810161		5.3
MAP1B	4131	microtubule-associated protein 1B [Homo sapiens]	NP_005900.2	VQSLEGEKLsPKsDISPLTPR	S10(Phospho): 99.7; S13(Phospho): 99.85; S16(Phospho): 50.08; T19(Phospho): 50.08	S10; S13;	S1779; S1782	SLEGEKLsPKSDISP;GEKLSPKsDISPLTP	Yes;Yes	1.25583e+06	796146	1.7	S10(Phospho); S13(Phospho); S16(Phospho)	2	3	841.1	2521.1	0.8	72	1.87987e+06		4.9
MAP1B	4131	microtubule-associated protein 1B [Homo sapiens]	NP_005900.2	ESsPLYSPTFSDSTSAVK	S3(Phospho): 97.76	S3;	S1793	PLTPRESsPLYSPTF	Yes	41634398	2.39217e+07	1.7	S3(Phospho)	0	2	991.9	1982.9	0.4	61.3	5.72014e+07		3.2
MAPK8IP3	23162	C-Jun-amino-terminal kinase-interacting protein 3 isoform 3 [Homo sapiens]; NP_001035529.1	NP_001305781.1	ANKTsPTSGEGARPGGIIHVYGDDSSDR	S5(Phospho): 87.79	S5;	S1192	GLRANKTsPTSGEGA	No	2841704	1.68292e+06	1.7	S5(Phospho)	1	3	975.4	2924.3	-0.3	36.7	2918345		2.9
MAPT	4137	microtubule-associated protein tau isoform 3 [Homo sapiens]; NP_058525.1	NP_058518.1	AKTDHGAEIVYKsPVVsGDTSPR	S13(Phospho): 91.83; S17(Phospho): 99.14; T20(Phospho): 50.02; S21(Phospho): 50.02	S13; S17;	S713; S717	GAEIVYKsPVVSGDT;VYKSPVVsGDTSPRH	Yes;Yes	2110053	1.24165e+06	1.7	S13(Phospho); S17(Phospho); S21(Phospho)	2	2	1327.6	2654.1	0.5	38.4	2613335		1.7
MATR3	9782	matrin-3 isoform a [Homo sapiens]	NP_061322.2	SYsPDGKESPSDK	S3(Phospho): 99.93	S3;	S598	KSRKRSYsPDGKESP	No	716034	430312	1.7	S3(Phospho)	1	2	738.8	1476.6	-0.2	12.2	826694		2
MYCBP2	23077	E3 ubiquitin-protein ligase MYCBP2 [Homo sapiens]	NP_055872.4	LISGDAEPtPEQEEK	T9(Phospho): 100	T9;	T3921	ISGDAEPtPEQEEKA	No	1.23463e+07	7.33945e+06	1.7	T9(Phospho)	0	2	861.9	1722.8	2.5	48.4	1.25085e+07		2.2
NEFM	4741	neurofilament medium polypeptide isoform 2 [Homo sapiens]; NP_005373.2	NP_001099011.1	SPVPKsPVEEK	S6(Phospho): 100	S6;	S620	AKSPVPKsPVEEKGK	Yes	173040282	1.0379e+08	1.7	S6(Phospho)	1	2	638.8	1276.6	0.3	25.3	176589216	28	3.3
NEFM	4741	neurofilament medium polypeptide isoform 2 [Homo sapiens]; NP_005373.2	NP_001099011.1	EEEGEKEEEEGQEEEEEEDEGAKsDQAEEGGsEK	S24(Phospho): 100; S32(Phospho): 100	S24; S32;	S545; S553	EEDEGAKsDQAEEGG;DQAEEGGsEKEGSSE	Yes;Yes	66082215	3.8384e+07	1.7	S24(Phospho); S32(Phospho)	2	3	1325.1	3973.4	1.1	28.7	9.18579e+07	3.8
OCIAD1	54940	OCIA domain-containing protein 1 isoform 2 [Homo sapiens]	NP_001073311.2	RSsPPGHYYQK	S3(Phospho): 98.58	S3;	S128	SGQARRSsPPGHYYQ	No	3.51875e+07	3.04626e+07	1.7	S3(Phospho)	1	3	467.2	1399.6	-0.7	15.4	3.18426e+06		5.7
PDHA1	5160	pyruvate dehydrogenase E1 component subunit alpha, somatic form, mitochondrial isoform 1 precursor [Homo sapiens]; NP_001166925.1	NP_000275.1	YHGHsMSDPGVsYR	S5(Phospho): 99.68; S12(Phospho): 96.35	S5; S12;	S331; S338	TYRYHGHsMSDPGVS;SMSDPGVsYRTREEI	No;No	1.46003e+07	9.79039e+06	1.7	S5(Phospho); M6(Oxidation); S12(Phospho)	0	2	884.8	1768.6	-0.3	27.2	2.77484e+07	8.4	2.2
PRCC	5546	proline-rich protein PRCC [Homo sapiens]	NP_005964.3	IAAPELHKGDSDsEEDEPTK	S13(Phospho): 97.22	S13;	S159	LHKGDSDsEEDEPTK	Yes	1.17597e+07	6.77867e+06	1.7	S13(Phospho)	1	3	750	2248	1.6	27.3	1.25688e+07		3.9
PRKAR2B	5577	cAMP-dependent protein kinase type II-beta regulatory subunit [Homo sapiens]	NP_002727.2	GVNFAEEPMQsDsEDGEEEEAAPADAGAFNAPVINR	S11(Phospho): 100; S13(Phospho): 100	S11; S13;	S83; S85	FAEEPMQsDSEDGEE;EEPMQSDsEDGEEEE	Yes;Yes	1.9216e+07	11504022	1.7	S11(Phospho); S13(Phospho); R36(Label:13C(6))	0	3	1310.5	3929.6	-3.9	86.8	5.56018e+06		4.1
PRKDC	5591	DNA-dependent protein kinase catalytic subunit isoform 2 [Homo sapiens]; NP_008835.5	NP_001075109.1	STVLTPMFVETQAsQGTLQTR	S14(Phospho): 99.67	S14;	S2612	MFVETQAsQGTLQTR	Yes	1.04643e+06	617005	1.7	S14(Phospho)	0	2	1188.1	2375.1	1.1	81.7	1052118		3.2
PRR12	57479	proline-rich protein 12 [Homo sapiens]	NP_065770.1	SHGLEPAAPsPR	S10(Phospho): 100	S10;	S865	GLEPAAPsPRLRPEE	No	2.82628e+07	1.67805e+07	1.7	S10(Phospho); R12(Label:13C(6))	0	2	652.8	1304.6	-0.6	26.6	8.11045e+06		2.3
PRRC2C	23215	protein PRRC2C [Homo sapiens]	NP_055987.2	AAGSPsSSDQDEKLPGQDESTAGTSEQNDILK	S6(Phospho): 94.6	S6;	S189	GKAAGSPsSSDQDEK	Yes	3.20325e+06	1.85129e+06	1.7	S4(Phospho)	1	3	1114.8	3342.4	-0.4	47.8	3.35229e+06		5.7
PSIP1	11168	PC4 and SFRS1-interacting protein isoform 3 [Homo sapiens]; NP_001304829.1	NP_001304827.1	tGVTSTSDSEEEGDDQEGEK	T1(Phospho): 93.72; S5(Phospho): 45.71; S7(Phospho): 45.88	T1;	T267	KRKNLAKtGVTSTSD	No	17593009	1.04782e+07	1.7	T1(Phospho); T4(Phospho)	0	2	1130.4	2259.8	0.4	25	18696005		2.6
PXN	5829	paxillin isoform 2 [Homo sapiens]	NP_001074324.1	sSPGGQDEGGFMAQGK	S1(Phospho): 95.55	S1;	S302	WPRDGGRsSPGGQDE	Yes	2.08708e+06	1.25446e+06	1.7	S2(Phospho)	0	2	816.8	1632.6	0.9	36.4	2.08708e+06		1.4
RALBP1	10928	ralA-binding protein 1 [Homo sapiens]	NP_006779.1	RTEGYAAFQEDssGDEAESPSK	S12(Phospho): 99.66; S13(Phospho): 99.68	S12; S13;	S92; S93	YAAFQEDsSGDEAES;AAFQEDSsGDEAESP	Yes;Yes	518138	304055	1.7	S12(Phospho); S13(Phospho)	1	2	1261	2520.9	-1.6	44	518138		3
RALGAPA1	253959	ral GTPase-activating protein subunit alpha-1 isoform 3 [Homo sapiens]; NP_919277.2	NP_001269972.1	SQtPsPSTLNIDHMEQK	T3(Phospho): 99.78; S5(Phospho): 99.57	T3; S5;	T1002; S1004	PLGSRSQtPSPSTLN;GSRSQTPsPSTLNID	Yes;Yes	1.46033e+06	851337	1.7	S1(Phospho); S5(Phospho)	0	2	1036.9	2072.8	2.3	65.6	1.46033e+06		2
RANBP2	5903	E3 SUMO-protein ligase RanBP2 [Homo sapiens]	NP_006258.3	KIESFGsPK	S7(Phospho): 100	S7;	S3207	KKIESFGsPKGSVCR	Yes	43846968	26366490	1.7	S7(Phospho)	1	2	536.8	1072.5	0.7	25.6	4.4537e+07		2.9
RBM10	8241	RNA-binding protein 10 isoform 5 [Homo sapiens]; NP_001191396.1	NP_001191397.1	EyGSQEGKHDYDDSSEEQSAEDSYEASPGSETQR	Y2(Phospho): 99.1; S23(Phospho): 42.3; Y24(Phospho): 42.3	Y2;	Y113	YRSYPREyGSQEGKH	No	6.53196e+06	3796121	1.7	Y2(Phospho); Y11(Phospho)	1	3	1319.8	3957.5	3.8	41.8	1.37327e+07		2.8
RBM12B	389677	RNA-binding protein 12B [Homo sapiens]	NP_976324.2	FPPEDFRHsPEDFR	S9(Phospho): 100	S9;	S575	PPEDFRHsPEDFRRP	Yes	5396151	3.25586e+06	1.7	S9(Phospho)	1	3	619.3	1855.8	-1.2	58.9	5396151		3.1
RBM15	64783	putative RNA-binding protein 15 isoform 2 [Homo sapiens]; NP_073605.4	NP_001188474.1	HCAPsPDRSPELSSSR	S5(Phospho): 100	S5;	S670	RKRHCAPsPDRSPEL	Yes	32179425	1.92288e+07	1.7	C2(Carbamidomethyl); S5(Phospho)	1	3	621.6	1862.8	-0.9	25.6	3.65714e+07	24.5	3.9
RBM4B	83759	RNA-binding protein 4B isoform 1 [Homo sapiens]; NP_001273064.1	NP_113680.1	LHVGNIsPTCTNQELR	S7(Phospho): 100	S7;	S86	KLHVGNIsPTCTNQE	Yes	1.05591e+06	632575	1.7	S7(Phospho); C10(Carbamidomethyl)	0	2	959.9	1918.9	0.4	61.4	1.05591e+06		3
RNF103-CHMP3	100526767	RNF103-CHMP3 protein [Homo sapiens]; NP_001180446.1	NP_001185883.1	VTDALPEPEPPGAMAAsEDEEEEEEALEAMQSR	S17(Phospho): 99.98	S17;	S229	PPGAMAAsEDEEEEE	No	5.28607e+06	2.50482e+06	1.7	S17(Phospho)	0	3	1213.2	3637.5	0.4	93.2	8.26472e+06		5.3
RNF113A	7737	RING finger protein 113A [Homo sapiens]	NP_008909.1	RPACDPEPGEsGsssDEGCTVVRPEK	S11(Phospho): 100; S13(Phospho): 100; S14(Phospho): 100; S15(Phospho): 100	S11; S13; S14; S15;	S43; S45; S46; S47	CDPEPGEsGSSSDEG;PEPGESGsSSDEGCT;EPGESGSsSDEGCTV;PGESGSSsDEGCTVV	Yes;Yes;Yes;Yes	1.21328e+07	7.05281e+06	1.7	C4(Carbamidomethyl); S11(Phospho); S13(Phospho); S14(Phospho); S15(Phospho); C19(Carbamidomethyl)	0	3	1041.7	3123.1	2	45.7	1.30246e+07	19.8
RNF113A	7737	RING finger protein 113A [Homo sapiens]	NP_008909.1	YGVYEDENYEVGsDDEEIPFK	S13(Phospho): 94.68	S13;	S253	DENYEVGsDDEEIPF	Yes	17024691	1.01575e+07	1.7	S13(Phospho)	0	2	1289	2577	0.7	77	1.82334e+07		3.4
RPS3A	6189	40S ribosomal protein S3a isoform 1 [Homo sapiens]	NP_000997.1	LMELHGEGSSSGKAtGDETGAK	T15(Phospho): 96.55	T15;	T242	GSSSGKAtGDETGAK	Yes	19086565	1.14388e+07	1.7	T15(Phospho)	1	3	748	2242	1.2	39.8	19086565		4
SCAF1	58506	splicing factor, arginine/serine-rich 19 [Homo sapiens]	NP_067051.2	FDIyDPFHPTDEAYSPPPAPEQK	Y4(Phospho): 85.22	Y4;	Y228	PAPRFDIyDPFHPTD	Yes	443496	258498	1.7	T10(Phospho)	0	2	1371.1	2741.2	1.5	80.4	611610		1.8
SF3B1	23451	splicing factor 3B subunit 1 isoform 1 [Homo sapiens]	NP_036565.2	WDEtPKTERDTPGHGSGWAETPR	T4(Phospho): 99.77; T7(Phospho): 50.11; T11(Phospho): 50.11	T4;	T296	RKNRWDEtPKTERDT	Yes	1.60968e+06	933656	1.7	T4(Phospho); T7(Phospho)	2	3	924.1	2770.1	2.6	55.1	1.61775e+06		3
SHROOM3	57619	protein Shroom3 [Homo sapiens]	NP_065910.3	DRPGsPESPLLDAPFSR	S5(Phospho): 100	S5;	S910	EWRDRPGsPESPLLD	Yes	750397	431033	1.7	S5(Phospho)	0	2	960.9	1920.9	-1.5	75	994588		2.1
SMARCA2	6595	probable global transcription activator SNF2L2 isoform c [Homo sapiens]; NP_620614.2	NP_001276326.1	KAEENAEGGESALGPDGEPIDESsQMsDLPVK	S24(Phospho): 99.76; S27(Phospho): 100	S24; S27;	S588; S591	GEPIDESsQMSDLPV;IDESSQMsDLPVKVT	No;No	8.15677e+06	4.67713e+06	1.7	S24(Phospho); S27(Phospho)	1	3	1149.5	3446.4	4	70	9.46585e+06	43.9	5.9
SMARCA4	6597	transcription activator BRG1 isoform B [Homo sapiens]	NP_003063.2	AKPVVsDDDsEEEQEEDR	S6(Phospho): 100; S10(Phospho): 100	S6; S10;	S1659; S1663	SRAKPVVsDDDSEEE;PVVSDDDsEEEQEED	No;No	23108980	1.38508e+07	1.7	S6(Phospho); S10(Phospho)	0	2	1118.9	2236.8	-0.6	29	30442560	18.4	2.8
SMARCA4	6597	transcription activator BRG1 isoform B [Homo sapiens]	NP_003063.2	AENAEGQTPAIGPDGEPLDETsQMsDLPVK	S22(Phospho): 99.97; S25(Phospho): 100	S22; S25;	S610; S613	GEPLDETsQMSDLPV;LDETSQMsDLPVKVI	Yes;Yes	893791	536468	1.7	S22(Phospho); S25(Phospho)	0	3	1086.1	3256.4	0.1	80.3	893791		6.6
SNX1	6642	sorting nexin-1 isoform a [Homo sapiens]; NP_683758.1	NP_003090.2	LPPPFPGLEPESEGAAGGsEPEAGDsDtEGEDIFTGAAVVSK	S19(Phospho): 92.14; S26(Phospho): 99.28; T28(Phospho): 99.28	S19; S26; T28;	S32; S39; T41	SEGAAGGsEPEAGDS;SEPEAGDsDTEGEDI;PEAGDSDtEGEDIFT	Yes;Yes;Yes	3.06766e+06	1826774	1.7	S12(Phospho); S19(Phospho); S26(Phospho)	0	3	1451.9	4353.8	-2.2	117.3	9.33822e+06		5.2
SPEN	23013	msx2-interacting protein [Homo sapiens]	NP_055816.2	RPQsPGASPsQAERLPsDSER	S4(Phospho): 99.83; S10(Phospho): 90.05; S17(Phospho): 90.15	S4; S10; S17;	S736; S742; S749	VHLRRPQsPGASPSQ;QSPGASPsQAERLPS;SQAERLPsDSERRLY	Yes;Yes;Yes	91099996	5.20624e+07	1.7	S4(Phospho); S8(Phospho); S10(Phospho)	1	2	1246.5	2492	3.6	38.1	1.10455e+08		1.8
SPEN	23013	msx2-interacting protein [Homo sapiens]	NP_055816.2	SVYATMGDHENRsPVKEPVEQPR	S13(Phospho): 99.85	S13;	S1918	MGDHENRsPVKEPVE	Yes	23959038	1.42486e+07	1.7	M6(Oxidation); S13(Phospho)	2	4	681.3	2722.2	0	26.5	2.51977e+07		4.5
SRRM1	10250	serine/arginine repetitive matrix protein 1 isoform 2 [Homo sapiens]; NP_001290377.1	NP_005830.2	QsPSPsTRPIR	S2(Phospho): 99.88; S6(Phospho): 93.92	S2; S6;	S725; S729	SSPQRRQsPSPSTRP;RRQSPSPsTRPIRRV	No;No	178360046	1.06105e+08	1.7	S2(Phospho); S4(Phospho); R8(Label:13C(6)); R11(Label:13C(6))	0	2	699.3	1397.6	0	26.7	5.12831e+07		2.1
SRRM2	23524	serine/arginine repetitive matrix protein 2 [Homo sapiens]	NP_057417.3	sRSPQRPGWSR	S1(Phospho): 99.97; S3(Phospho): 50.02; S10(Phospho): 50.02	S1;	S534	SPQRRGRsRSPQRPG	Yes	179394949	1.08019e+08	1.7	S1(Phospho); S3(Phospho)	1	2	737.3	1473.6	0.7	36.8	1.80234e+08		1.9
SRRM2	23524	serine/arginine repetitive matrix protein 2 [Homo sapiens]	NP_057417.3	SRsGSSQELDVKPSASPQER	S3(Phospho): 97.21; S5(Phospho): 50; S6(Phospho): 50	S3;	S1539	PLGQRSRsGSSQELD	Yes	55337360	3.19073e+07	1.7	S3(Phospho); S5(Phospho)	1	3	769	2305	2.2	34	6.03297e+07		5.2
SRRM2	23524	serine/arginine repetitive matrix protein 2 [Homo sapiens]	NP_057417.3	sRsPSSPELNNK	S1(Phospho): 100; S3(Phospho): 100	S1; S3;	S1497; S1499	PQTPRPRsRSPSSPE;TPRPRSRsPSSPELN	Yes;Yes	182818336	1.06499e+08	1.7	S1(Phospho); S3(Phospho)	1	2	738.3	1475.6	1.7	23.3	2.22724e+08	35.2	5.1
SRRM2	23524	serine/arginine repetitive matrix protein 2 [Homo sapiens]	NP_057417.3	SRtSPAPWK	T3(Phospho): 99.98	T3;	T1856	RKRSRSRtSPAPWKR	Yes	630941156	3.72521e+08	1.7	R2(Label:13C(6)); T3(Phospho); K9(Label:13C(6))	1	2	561.3	1121.6	0.4	25.7	180048590		3
ST13	6767	hsc70-interacting protein isoform 1 [Homo sapiens]; NP_001265518.1	NP_003923.2	ADEPSSEEsDLEIDKEGVIEPDtDAPQEMGDENAEITEEMMDQANDKK	S5(Phospho): 54.9; S6(Phospho): 54.9; S9(Phospho): 91.12; T23(Phospho): 97.69	S9; T23;	S79; T93	DEPSSEEsDLEIDKE;EGVIEPDtDAPQEMG	Yes;No	1.19674e+07	6.92348e+06	1.7	S5(Phospho); S6(Phospho); S9(Phospho)	2	4	1391.8	5564.2	3	84.8	1.40184e+07		7.6
SYNE2	23224	nesprin-2 isoform 1 [Homo sapiens]; NP_878918.2	NP_055995.4	RLTSCTPGLEDEKEAsENETDMEDPR	S16(Phospho): 99.99	S16;	S6361	LEDEKEAsENETDME	Yes	3.20282e+07	2.46594e+07	1.7	C5(Carbamidomethyl); S16(Phospho); M22(Oxidation)	2	3	1035.8	3105.3	3	51.3	9.30195e+06		4.9
TBC1D15	64786	TBC1 domain family member 15 isoform 1 [Homo sapiens]; NP_001139686.1	NP_073608.4	NDsPTQIPVSSDVCR	S3(Phospho): 97.5	S3;	S666	ASGARNDsPTQIPVS	No	8.94368e+06	5.15923e+06	1.7	S3(Phospho); C14(Carbamidomethyl); R15(Label:13C(6))	0	2	880.9	1760.8	1.3	61.9	2.49358e+06		3.1
TCEA3	6920	transcription elongation factor A protein 3 [Homo sapiens]	NP_003187.1	SSASssPKRPSVER	S5(Phospho): 99.84; S6(Phospho): 99.92	S5; S6;	S139; S140	DSKSSASsSPKRPSV;SKSSASSsPKRPSVE	Yes;Yes	48883542	2.84087e+07	1.7	S5(Phospho); S6(Phospho)	1	3	545.6	1634.7	0.2	17.5	59325438		4.3
THRAP3	9967	thyroid hormone receptor-associated protein 3 [Homo sapiens]	NP_005110.2	ERsPALKsPLQSVVVR	S3(Phospho): 100; S8(Phospho): 100	S3; S8;	S248; S253	ELSPRERsPALKSPL;ERSPALKsPLQSVVV	Yes;Yes	1.5867e+06	920352	1.7	S3(Phospho); S8(Phospho)	2	2	963.5	1926	1	66.7	1.61023e+06		2.4
UBAC1	10422	ubiquitin-associated domain-containing protein 1 [Homo sapiens]	NP_057256.2	RAPsPLPK	S4(Phospho): 100	S4;	S98	LIKKRAPsPLPKMAD	Yes	5.14463e+07	30457015	1.7	R1(Label:13C(6)); S4(Phospho); K8(Label:13C(6))	1	2	479.3	957.5	1	31.8	1.47206e+07		3
UBE2O	63893	(E3-independent) E2 ubiquitin-conjugating enzyme [Homo sapiens]	NP_071349.3	LIHGEDsDsEGEEEGR	S7(Phospho): 100; S9(Phospho): 100	S7; S9;	S87; S89	RLIHGEDsDSEGEEE;IHGEDSDsEGEEEGR	Yes;Yes	41186954	2.47551e+07	1.7	S7(Phospho); S9(Phospho)	0	2	959.8	1918.7	-1.1	25.9	4.63396e+07	19.6	4.3
USP42	84132	ubiquitin carboxyl-terminal hydrolase 42 [Homo sapiens]	NP_115548.1	DSALAEAPEGLsPAPPAR	S12(Phospho): 100	S12;	S856	AEAPEGLsPAPPARS	Yes	7.33739e+06	4.30253e+06	1.7	S12(Phospho); R18(Label:13C(6))	0	2	917.9	1834.9	0.7	57.1	2.07952e+06		3.5
VPS50	55610	syndetin isoform c [Homo sapiens]; XP_011514697.1	NP_001244927.1	sPSVSPSKQPVSTSSK	S1(Phospho): 99.95	S1;	S494	KFMEQSRsPSVSPSK	No	1.85564e+07	1.10821e+07	1.7	S1(Phospho); K8(Label:13C(6)); K16(Label:13C(6))	1	2	847.9	1694.8	-0.3	18.5	5.35628e+06		3.5
ZBTB21	49854	zinc finger and BTB domain-containing protein 21 isoform S [Homo sapiens]	NP_001091873.1	IKtEPSsPLSDPSDIIR	T3(Phospho): 100; S7(Phospho): 96.69	T3; S7;	T431; S435	VTEVRIKtEPSSPLS;RIKTEPSsPLSDPSD	No;No	2759197	1.59833e+06	1.7	S6(Phospho); S7(Phospho)	1	2	1008	2014.9	2.2	63.7	2.79589e+06		2.2
ZC3H18	124245	zinc finger CCCH domain-containing protein 18 isoform 2 [Homo sapiens]; NP_001281269.1	NP_653205.3	GPsQEEEDNHSDEEDRAsEPK	S3(Phospho): 95.06; S18(Phospho): 100	S3; S18;	S59; S74	ESAARGPsQEEEDNH;SDEEDRAsEPKSQDQ	Yes;Yes	288044344	1.66671e+08	1.7	S11(Phospho); S18(Phospho)	1	3	849	2544.9	-1.4	17	3.31409e+08	25.5	5.8
ZHX3	23051	zinc fingers and homeoboxes protein 3 [Homo sapiens]	NP_055850.1	VPEASSEPFDTsSPQAGR	S12(Phospho): 97.9	S12;	S945	SSEPFDTsSPQAGRQ	Yes	2059436	1.23121e+06	1.7	S13(Phospho)	0	2	971.4	1941.8	0.8	44.3	2.11388e+06		4.4
ZNF462	58499	zinc finger protein 462 [Homo sapiens]	NP_067047.4	VsPVPLSGAAAGTEQK	S2(Phospho): 100	S2;	S2172	ARNNSRVsPVPLSGA	Yes	2.60701e+06	1.56192e+06	1.7	S2(Phospho)	0	2	796.4	1591.8	0.9	47.5	2.60701e+06		1.5
ZNF777	27153	zinc finger protein 777 [Homo sapiens]	NP_056509.2	GERPTMQEQEDSEEGEtPTDPSAAHDGIVIK	T17(Phospho): 85.13	T17;	T356	EDSEEGEtPTDPSAA	No	1.67638e+07	1.01485e+07	1.7	R3(Label:13C(6)); T17(Phospho); K31(Label:13C(6))	0	3	1149.2	3445.5	-0.2	59.7	4.90501e+06		3.6
ABCC4	10257	multidrug resistance-associated protein 4 isoform 2 [Homo sapiens]; NP_001288759.1	NP_001098985.1	DNEESEQPPVPGtPTLR	T13(Phospho): 99.96	T13;	T646	EQPPVPGtPTLRNRT	Yes	2.62239e+06	1485856	1.8	T13(Phospho)	0	2	973.4	1945.9	0.8	51.8	2.65132e+06		3.3
ARHGEF2	9181	rho guanine nucleotide exchange factor 2 isoform 3 [Homo sapiens]; NP_001155856.1	NP_004714.2	EPALPLEPDSGGNTsPGVTANGEAR	S15(Phospho): 90.02	S15;	S696	PDSGGNTsPGVTANG	Yes	2.52681e+07	1.41936e+07	1.8	S15(Phospho)	0	2	1258.6	2516.1	-0.2	72.8	2.7095e+07		2.6
ATAD1	84896	ATPase family AAA domain-containing protein 1 [Homo sapiens]	NP_116199.2	SSsDHEATAMMK	S3(Phospho): 96.38	S3;	S204	FLRNRSSsDHEATAM	No	4.48089e+06	2.53234e+06	1.8	S3(Phospho)	0	2	687.8	1374.5	-0.8	20.6	5.26247e+06		2
ATF7	11016	cyclic AMP-dependent transcription factor ATF-7 isoform 3 [Homo sapiens]; NP_006847.1	NP_001123532.1	AAAGPLDMSLPstPDIK	S12(Phospho): 95.25; T13(Phospho): 100	S12; T13;	S100; T101	PLDMSLPsTPDIKIK;LDMSLPStPDIKIKE	Yes;Yes	587935	321312	1.8	S12(Phospho); T13(Phospho)	0	2	922.4	1843.8	1.2	93.6	587935		1.9
ATG2B	55102	autophagy-related protein 2 homolog B [Homo sapiens]	NP_060506.5	SYIsPHSsPSHTPTR	S4(Phospho): 93.82; S8(Phospho): 93.82	S4; S8;	S1579; S1583	SPAKSYIsPHSSPSH;SYISPHSsPSHTPTR	Yes;Yes	112783140	6.11872e+07	1.8	S4(Phospho); S7(Phospho)	0	2	907.4	1813.7	2	30	1.24456e+08	29.5	3.1
BAZ1B	9031	tyrosine-protein kinase BAZ1B [Homo sapiens]	NP_115784.1	NYTEESASEDSEDDEsDEEEEEEEEEEEEEDYEVAGLR	Y2(Phospho): 49.73; T3(Phospho): 49.73; S16(Phospho): 83.82	S16;	S1259	EDSEDDEsDEEEEEE	No	2.21614e+06	1.26076e+06	1.8	T3(Phospho); S16(Phospho)	0	3	1554.9	4662.6	6.2	76.3	5.72579e+06		2.8
C17orf49	124944	chromatin complexes subunit BAP18 isoform 2 [Homo sapiens]; NP_001136270.1	NP_777553.1	KVYEDSGIPLPAEsPK	S14(Phospho): 100	S14;	S96	GIPLPAEsPKKGPKK	Yes	8.96304e+06	5.09212e+06	1.8	K1(Label:13C(6)); S14(Phospho); K16(Label:13C(6))	1	2	911.5	1821.9	-0.5	53.7	2.46115e+06		2.6
C17orf49	124944	chromatin complexes subunit BAP18 isoform 2 [Homo sapiens]; NP_001136270.1	NP_777553.1	VYEDSGIPLPAEsPK	S13(Phospho): 100	S13;	S96	GIPLPAEsPKKGPKK	Yes	7.10984e+06	3.97682e+06	1.8	S13(Phospho)	0	2	841.4	1681.8	-0.8	62.5	7.25e+06		2.1
C1orf35	79169	multiple myeloma tumor-associated protein 2 [Homo sapiens]	NP_077295.1	RPAEAtSSPTsPERPR	T6(Phospho): 100; S11(Phospho): 99.89	T6; S11;	T215; S220	HRRPAEAtSSPTSPE;EATSSPTsPERPRHH	Yes;Yes	1527290096	8.45035e+08	1.8	S7(Phospho); S11(Phospho)	0	3	633.6	1898.8	-0.2	19.2	1637083054	27.8	5.2
C1QBP	708	complement component 1 Q subcomponent-binding protein, mitochondrial precursor [Homo sapiens]	NP_001203.1	ALVLDCHYPEDEVGQEDEAEsDIFSIR	S21(Phospho): 100	S21;	S201	GQEDEAEsDIFSIRE	Yes	1.08809e+06	615396	1.8	C6(Carbamidomethyl); S21(Phospho)	0	3	1072.8	3216.4	-2.9	88.7	2.57682e+06		4.2
CCAR2	57805	cell cycle and apoptosis regulator protein 2 [Homo sapiens]	NP_066997.3	sVAsNQSEMEFSSLQDMPK	S1(Phospho): 99.99; S4(Phospho): 100	S1; S4;	S675; S678	LEDSEVRsVASNQSE;SEVRSVAsNQSEMEF	Yes;Yes	1.963e+06	2.15983e+06	1.8	S1(Phospho); S4(Phospho); M17(Oxidation)	0	2	1145.9	2290.9	2.5	69.1	613912		5.2
CCP110	9738	centriolar coiled-coil protein of 110 kDa isoform 1 [Homo sapiens]; NP_055526.3	NP_001185951.1	LPSPEPSMsPK	S9(Phospho): 98.8	S9;	S372	PSPEPSMsPKMHRRR	Yes	2.53012e+07	1.39878e+07	1.8	M8(Oxidation); S9(Phospho)	0	2	633.3	1265.5	1.3	30.9	2.59017e+07		2.2
CECR2	27443	cat eye syndrome critical region protein 2 isoform 1 [Homo sapiens]; NP_001276975.1	NP_001276976.1	VPNDGQNPGPEEEKLDESMERPEsPKEFLDLDNHNAATK	S24(Phospho): 92.5	S24;	S1292	ESMERPEsPKEFLDL	No	514171	286733	1.8	S24(Phospho)	2	4	1115	4457	-1.5	70	514171		5.1
CEP170	9859	centrosomal protein of 170 kDa isoform alpha [Homo sapiens]; NP_001035863.1	NP_055627.2	QGsFTIEKPSPNIPIELIPHINK	S3(Phospho): 95.46	S3;	S838	KSLVRQGsFTIEKPS	Yes	1.02127e+06	572190	1.8	T5(Phospho)	0	3	884.8	2652.4	-1.4	89.1	1.02516e+06		2.4
CHGB	1114	secretogranin-1 precursor [Homo sapiens]	NP_001810.2	LLRDPADAsEAHESSSR	S9(Phospho): 100	S9;	S93	LRDPADAsEAHESSS	No	9.46311e+07	5.24555e+07	1.8	S9(Phospho)	1	3	641	1920.8	2	23.6	9.72876e+07		3.7
CRIP2	1397	cysteine-rich protein 2 isoform 1 [Homo sapiens]; NP_001257766.1	NP_001303.1	AsSVTTFTGEPNTCPR	S2(Phospho): 95.47	S2;	S188	PKGPSRAsSVTTFTG	No	2.11639e+06	1.14984e+06	1.8	S2(Phospho); C14(Carbamidomethyl)	0	2	902.9	1804.8	-0.6	45.1	2.18944e+06		2.1
DMXL2	23312	dmX-like protein 2 isoform 3 [Homo sapiens]; NP_001167587.1	NP_001167588.1	KQsEVEADLGYPGGK	S3(Phospho): 99.99	S3;	S2641	FTKKRKQsEVEADLG	No	925421	521723	1.8	S3(Phospho)	1	2	829.4	1657.8	1.9	38.9	925421		1.4
DNMT1	1786	DNA (cytosine-5)-methyltransferase 1 isoform b [Homo sapiens]; NP_001305659.1	NP_001370.1	SKsDGEAKPEPSPSPR	S3(Phospho): 99.97	S3;	S143	RTPRRSKsDGEAKPE	Yes	256508224	1.44017e+08	1.8	S3(Phospho)	1	3	583.6	1748.8	-0.3	15.8	265913460	54.9
DPYSL2	1808	dihydropyrimidinase-related protein 2 isoform 2 [Homo sapiens]; NP_001231533.1	NP_001377.1	TVTPAssAKTsPAK	S6(Phospho): 99.9; S7(Phospho): 97.14; S11(Phospho): 97.14	S6; S7; S11;	S622; S623; S627	PKTVTPAsSAKTSPA;KTVTPASsAKTSPAK;PASSAKTsPAKQQAP	No;Yes;Yes	218354459	1.24662e+08	1.8	S7(Phospho); T10(Phospho); S11(Phospho)	1	2	793.3	1585.6	-0.7	20.7	2.20862e+08	15.6	3.5
DYNC1LI2	1783	cytoplasmic dynein 1 light intermediate chain 2 isoform 1 [Homo sapiens]; NP_001273086.1	NP_006132.1	DFQDYMEPEEGCQGsPQR	S15(Phospho): 100	S15;	S194	PEEGCQGsPQRRGPL	Yes	1.35019e+07	7416929	1.8	C12(Carbamidomethyl); S15(Phospho)	0	2	1126.9	2252.8	0.9	57.9	1.38562e+07		4.2
EHBP1	23301	EH domain-binding protein 1 isoform 2 [Homo sapiens]; NP_001136088.1	NP_001136086.1	EVQTPQYLNPFDEPEAFVTIKDsPPQSTK	S23(Phospho): 90.67	S23;	S335	AFVTIKDsPPQSTKR	Yes	305067	167000	1.8	S23(Phospho)	1	3	1129.2	3385.6	1.4	94.1	896185		4.2
ELMSAN1	91748	ELM2 and SANT domain-containing protein 1 [Homo sapiens]	NP_001036783.1	TNSAEVtPPVLSVMGEATPVSIEPR	T1(Phospho): 50; S3(Phospho): 50; T7(Phospho): 100	T7;	T704	RTNSAEVtPPVLSVM	No	1.59884e+06	900464	1.8	T1(Phospho); T7(Phospho)	0	3	914.4	2741.3	0.7	107.8	1.59884e+06		5.8
ESYT2	57488	extended synaptotagmin-2 [Homo sapiens]	NP_065779.1	EPTPSIAsDIsLPIATQELR	S8(Phospho): 95.08; S11(Phospho): 99.99	S8; S11;	S730; S733	EPTPSIAsDISLPIA;PSIASDIsLPIATQE	No;No	5.00535e+06	2.93335e+06	1.8	S8(Phospho); S11(Phospho)	0	2	1149.5	2298.1	0.3	103.8	2545932		3.6
FAM64A	54478	protein FAM64A isoform 1 [Homo sapiens]; NP_001182157.1	NP_061886.2	SPYSSTEPLCSPSESDsDLEPVGAGIQHLQK	S17(Phospho): 90.61	S17;	S201	CSPSESDsDLEPVGA	Yes	734295	403129	1.8	C10(Carbamidomethyl); S13(Phospho)	0	3	1132.5	3395.5	-0.5	76	734295		4.4
FGFR3	2261	fibroblast growth factor receptor 3 isoform 1 precursor [Homo sapiens]; NP_001156685.1	NP_000133.1	GLGsPTVHK	S4(Phospho): 99.98	S4;	S410	PPKKGLGsPTVHKIS	No	45247844	2.53104e+07	1.8	S4(Phospho); K9(Label:13C(6))	0	2	491.2	981.5	-0.2	17	1.22332e+07		2.3
FIP1L1	81608	pre-mRNA 3'-end-processing factor FIP1 isoform 2 [Homo sapiens]; NP_001128410.1	NP_001128409.1	VTETEDDSDSDsDDDEDDVHVTIGDIK	S12(Phospho): 92.24	S12;	S74	EDDSDSDsDDDEDDV	No	1.85651e+06	1.03084e+06	1.8	S10(Phospho)	0	3	1016.1	3046.2	1.2	66.9	1.98683e+06		4.9
FXR2	9513	fragile X mental retardation syndrome-related protein 2 [Homo sapiens]	NP_004851.2	TVMDGGLEsDGPNMTENGLEDESRPQR	S9(Phospho): 96.58	S9;	S566	VMDGGLEsDGPNMTE	Yes	4.09884e+06	2.23822e+06	1.8	S9(Phospho)	0	3	1005.4	3014.3	1.8	56.3	4.51491e+06		5.9
GIGYF2	26058	PERQ amino acid-rich with GYF domain-containing protein 2 isoform a [Homo sapiens]; NP_056390.2	NP_001096617.1	WRPHsPDGPR	S5(Phospho): 100	S5;	S236	GERWRPHsPDGPRSA	No	1.11648e+08	7.36047e+07	1.8	S5(Phospho)	0	3	428.9	1284.6	0.8	18.4	6.24763e+07		4.6
GMPS	8833	GMP synthase [glutamine-hydrolyzing] [Homo sapiens]	NP_003866.1	TLNMTTsPEEK	S7(Phospho): 100	S7;	S332	KTLNMTTsPEEKRKI	Yes	1.00981e+07	5.35247e+06	1.8	M4(Oxidation); S7(Phospho); K11(Label:13C(6))	0	2	676.8	1352.6	-1.7	28.5	4.12549e+06		2.7
GPKOW	27238	G patch domain and KOW motifs-containing protein [Homo sapiens]	NP_056513.2	LADSGDGAGPsPEEKDFLK	S11(Phospho): 99.93	S11;	S42	SGDGAGPsPEEKDFL	Yes	1364940	741720	1.8	S11(Phospho)	1	2	1006.9	2012.9	1.8	62.1	1.83251e+06		3.4
GSG2	83903	serine/threonine-protein kinase haspin [Homo sapiens]	NP_114171.2	DSGRLsPDLSVCGQPR	S6(Phospho): 100	S6;	S147	SRDSGRLsPDLSVCG	Yes	6.40618e+06	3.48556e+06	1.8	S6(Phospho); C12(Carbamidomethyl)	1	2	912.4	1823.8	-0.5	46.6	6.44788e+06		1.8
GTF2F1	2962	general transcription factor IIF subunit 1 [Homo sapiens]	NP_002087.2	IHDLEDDLEMSSDASDAsGEEGGRVPK	S18(Phospho): 100	S18;	S224	SSDASDAsGEEGGRV	Yes	2.25865e+06	1.237e+06	1.8	S18(Phospho)	1	3	980.4	2939.2	0.5	52.2	2.67814e+06		6.8
HDGFRP2	84717	hepatoma-derived growth factor-related protein 2 isoform 2 [Homo sapiens]; NP_001001520.1	NP_116020.1	KAPsAsDsDsKADsDGAKPEPVAMAR	S4(Phospho): 100; S6(Phospho): 100; S8(Phospho): 100; S10(Phospho): 100; S14(Phospho): 100	S4; S6; S8; S10; S14;	S230; S232; S234; S236; S240	RKKKKAPsASDSDSK;KKKAPSAsDSDSKAD;KAPSASDsDSKADSD;PSASDSDsKADSDGA;DSDSKADsDGAKPEP	Yes;Yes;Yes;Yes;Yes	153703296	8.61649e+07	1.8	S4(Phospho); S6(Phospho); S8(Phospho); S10(Phospho); S14(Phospho)	2	3	996.7	2988.1	2.1	42.8	1.935e+08	49.2
HIVEP1	3096	zinc finger protein 40 [Homo sapiens]	NP_002105.3	VIGIsQEESHPSR	S5(Phospho): 100	S5;	S1180	SLKVIGIsQEESHPS	Yes	3.36501e+06	1.88771e+06	1.8	S5(Phospho)	0	2	759.9	1518.7	-0.5	32.9	3.83112e+06		2.8
IGSF9	57549	protein turtle homolog A isoform b precursor [Homo sapiens]; NP_001128522.1	NP_065840.2	LQGsPVPSLR	S4(Phospho): 99.99	S4;	S809	AKLKLQGsPVPSLRQ	Yes	1325409	734358	1.8	S4(Phospho)	0	2	567.3	1133.6	0.2	60.2	1.44512e+06		1.2
ILF3	3609	interleukin enhancer-binding factor 3 isoform a [Homo sapiens]; NP_703194.1	NP_036350.2	VLQDMGLPtGAEGRDSSKGEDSAEETEAKPAVVAPAPVVEAVSTPSAAFPSDATAEQGPILTK	T9(Phospho): 83.05; S16(Phospho): 35.1; S17(Phospho): 35.1; S22(Phospho): 35.1; T26(Phospho): 35.1; S43(Phospho): 35.1; T44(Phospho): 35.1	T9;	T469	LQDMGLPtGAEGRDS	Yes	1.65972e+07	9.34818e+06	1.8	S17(Phospho); S22(Phospho); S43(Phospho)	2	5	1304.2	6517	4	95.4	18469306		5.6
JUN	3725	transcription factor AP-1 [Homo sapiens]	NP_002219.1	LQALKEEPQTVPEMPGETPPLsPIDMESQER	S22(Phospho): 100	S22;	S243	PGETPPLsPIDMESQ	Yes	1.13977e+07	6.19311e+06	1.8	S22(Phospho)	1	3	1186.2	3556.7	1.2	82.8	1.24042e+07		5.4
KIDINS220	57498	kinase D-interacting substrate of 220 kDa [Homo sapiens]	NP_065789.1	tPSTVTLNNNSAPANR	T1(Phospho): 97.51	T1;	T1679	KAYNLNRtPSTVTLN	Yes	3.0409e+06	1.65408e+06	1.8	S3(Phospho)	0	2	868.9	1736.8	0.8	49.7	3.0409e+06		3.5
KMT2A	4297	histone-lysine N-methyltransferase 2A isoform 2 precursor [Homo sapiens]; NP_001184033.1	NP_005924.2	ALSSAVQASPTSPGGSPssPSSGQR	S18(Phospho): 94.56; S19(Phospho): 99.27	S18; S19;	S3520; S3521	TSPGGSPsSPSSGQR;SPGGSPSsPSSGQRS	No;No	2.28506e+06	1.26198e+06	1.8	S18(Phospho); S19(Phospho)	0	2	1230.5	2460	1.4	42.2	2.37748e+06		1.8
MAP4	4134	microtubule-associated protein 4 isoform 1 [Homo sapiens]; NP_001127836.1	NP_002366.2	sVPADLSRPK	S1(Phospho): 100	S1;	S853	VKKMTAKsVPADLSR	Yes	4331415	2.45284e+06	1.8	S1(Phospho)	0	2	575.3	1149.6	1.8	41.3	4.6547e+06		1.4
MCM2	4171	DNA replication licensing factor MCM2 [Homo sapiens]	NP_004517.2	DLPPFEDESEGLLGtEGPLEEEEDGEELIGDGMER	T15(Phospho): 92.7	T15;	T59	ESEGLLGtEGPLEEE	Yes	1.37777e+06	1.11038e+06	1.8	T15(Phospho)	0	3	1304.9	3912.6	-0.3	111	3.09503e+06		3.2
MDC1	9656	mediator of DNA damage checkpoint protein 1 [Homo sapiens]	NP_055456.2	GPGAPGLAHLQESQAGsDTDVEEGK	S17(Phospho): 99.84	S17;	S376	LQESQAGsDTDVEEG	Yes	1.30148e+06	741990	1.8	S17(Phospho)	0	3	844	2530.1	-0.5	45.9	1.75613e+06		3.9
MYCBP2	23077	E3 ubiquitin-protein ligase MYCBP2 [Homo sapiens]	NP_055872.4	NSVQSGESDSDEEEEsKEPPIKLPK	S8(Phospho): 50; S10(Phospho): 50; S16(Phospho): 99.99	S16;	S189	DSDEEEEsKEPPIKL	No	143138	81362.8	1.8	S8(Phospho); S10(Phospho)	2	3	973.4	2918.2	-1.6	48.2	143138		2.9
NAB1	4664	NGFI-A-binding protein 1 [Homo sapiens]	NP_005957.2	LWQGHHATESEHSLSPADLGSPAsPK	S13(Phospho): 49.95; S15(Phospho): 49.95; S24(Phospho): 100	S24;	S183	ADLGSPAsPKESSEA	Yes	16484402	9.18402e+06	1.8	S15(Phospho); S21(Phospho)	0	3	967.1	2899.2	-1.5	58.7	3.04734e+07		5.4
NAV1	89796	neuron navigator 1 isoform 1 [Homo sapiens]	NP_065176.3	GSQVTHSSLEMTCYDsDDANPR	S16(Phospho): 99.46	S16;	S296	LEMTCYDsDDANPRS	Yes	4.12832e+06	2.31759e+06	1.8	C13(Carbamidomethyl); S16(Phospho)	0	2	1275.5	2550	1.8	56.6	4.16469e+06		2
NCBP3	55421	nuclear cap-binding protein subunit 3 [Homo sapiens]; XP_005256774.1	NP_001107590.1	MISTPsPKK	S6(Phospho): 100	S6;	S415	LKMISTPsPKKSMKM	Yes	9.3652e+06	5.11048e+06	1.8	S6(Phospho)	1	2	534.8	1068.5	-0.1	19.2	9.3652e+06		2.7
NCL	4691	nucleolin [Homo sapiens]	NP_005372.2	AAAAAPASEDEDDEDDEDDEDDDDDEEDDSEEEAMEttPAK	T37(Phospho): 99.68; T38(Phospho): 98.16	T37; T38;	T213; T214	SEEEAMEtTPAKGKK;EEEAMETtPAKGKKA	Yes;Yes	5.6363e+07	32139928	1.8	T37(Phospho); T38(Phospho)	0	3	1536.2	4606.5	1.2	42.9	5.90325e+07		2.6
NCL	4691	nucleolin [Homo sapiens]	NP_005372.2	MAPPPKEVEEDsEDEEMsEDEEDDssGEEVVIPQKK	S12(Phospho): 100; S18(Phospho): 100; S25(Phospho): 100; S26(Phospho): 100	S12; S18; S25; S26;	S28; S34; S41; S42	PKEVEEDsEDEEMSE;DSEDEEMsEDEEDDS;SEDEEDDsSGEEVVI;EDEEDDSsGEEVVIP	Yes;Yes;Yes;Yes	12980161	7.0398e+06	1.8	S12(Phospho); S18(Phospho); S25(Phospho); S26(Phospho)	2	3	1461.5	4382.6	4.2	61.3	5.13734e+07	25.2	2.7
NCOR2	9612	nuclear receptor corepressor 2 isoform 2 [Homo sapiens]; NP_001193583.1	NP_001070729.2	TSVLGGGEDGIEPVsPPEGMTEPGHSR	S15(Phospho): 99.71	S15;	S2223	EDGIEPVsPPEGMTE	No	2.23305e+06	1225463	1.8	S15(Phospho)	0	3	924.7	2772.2	2	63	2.27092e+06		5.4
NEFM	4741	neurofilament medium polypeptide isoform 1 [Homo sapiens]	NP_005373.2	VSGsPSSGFR	S4(Phospho): 99.99	S4;	S30	SFSRVSGsPSSGFRS	Yes	3.75134e+07	2.07113e+07	1.8	S4(Phospho)	0	2	530.7	1060.4	-0.2	26.2	7.46112e+07		2.5
NFATC2IP	84901	NFATC2-interacting protein [Homo sapiens]	NP_116204.3	DNSNsDsEGEDRRPAGPPR	S5(Phospho): 99.99; S7(Phospho): 100	S5; S7;	S90; S92	ASRDNSNsDSEGEDR;RDNSNSDsEGEDRRP	Yes;Yes	188853582	1.02782e+08	1.8	S5(Phospho); S7(Phospho)	1	3	739.3	2215.8	0.6	19.6	188853582	8	3.7
NUMA1	4926	nuclear mitotic apparatus protein 1 isoform 2 [Homo sapiens]; NP_006176.2	NP_001273490.1	TQPDGTSVPGEPAsPISQR	S14(Phospho): 97.4	S14;	S1757	SVPGEPAsPISQRLP	Yes	5.36517e+07	25224747	1.8	S14(Phospho)	0	2	1002.5	2003.9	-1	42.9	7.55572e+07		3.1
PAXBP1	94104	PAX3- and PAX7-binding protein 1 isoform 1 [Homo sapiens]; NP_037461.2	NP_057715.2	LVREDENDAsDDEDDDEKR	S10(Phospho): 100	S10;	S262	REDENDAsDDEDDDE	Yes	29999435	1.63391e+07	1.8	S10(Phospho)	2	3	782.3	2344.9	0.6	16.8	41726573	22.1	3.8
PDS5B	23047	sister chromatid cohesion protein PDS5 homolog B [Homo sapiens]	NP_055847.1	GRLDSSEMDHsENEDYTMSSPLPGK	S11(Phospho): 99.99	S11;	S1182	DSSEMDHsENEDYTM	Yes	2.82073e+06	1.35467e+06	1.8	R2(Label:13C(6)); S11(Phospho); M18(Oxidation); K25(Label:13C(6))	1	3	964.1	2890.2	2.1	41	904090		5.8
PDS5B	23047	sister chromatid cohesion protein PDS5 homolog B [Homo sapiens]	NP_055847.1	LKEDILENEDEQNsPPKK	S14(Phospho): 100	S14;	S1283	ENEDEQNsPPKKGKR	Yes	9.33615e+06	5.28103e+06	1.8	S14(Phospho)	2	3	736	2206	0.6	33.7	9922119		2.3
PGRMC1	10857	membrane-associated progesterone receptor component 1 isoform 2 [Homo sapiens]; NP_006658.1	NP_001269550.1	LLKEGEEPTVySDEEEPKDESAR	Y11(Phospho): 97.42	Y11;	Y180	EGEEPTVySDEEEPK	Yes	3.26444e+06	1847842	1.8	S12(Phospho)	2	3	910.7	2730.2	-0.7	36.2	3.31156e+06		4.6
PIGW	284098	phosphatidylinositol-glycan biosynthesis class W protein [Homo sapiens]	NP_848612.2	LIQsPVTNKK	S4(Phospho): 100	S4;	S416	CSWKLIQsPVTNKKH	Yes	97616133	5.33051e+07	1.8	S4(Phospho)	1	2	604.3	1207.6	0	26.5	9.7739e+07		1.9
PNN	5411	pinin [Homo sapiens]	NP_002678.2	EsRQESDPEDDDVKKPALQSSVVATSK	S2(Phospho): 99.86	S2;	S96	ERRTRREsRQESDPE	Yes	2.49528e+07	1.64809e+07	1.8	S6(Phospho)	2	4	757.1	3025.4	0.3	47.9	2.07339e+07		7.7
POU2F1	5451	POU domain, class 2, transcription factor 1 isoform 1 [Homo sapiens]; NP_001185712.1	NP_002688.3	INPPSSGGTSSsPIK	S12(Phospho): 96.02	S12;	S471	SSGGTSSsPIKAIFP	No	1.06674e+07	6.07253e+06	1.8	S12(Phospho)	0	2	754.9	1508.7	2.9	46.7	1.06674e+07		1.6
PRDM2	7799	PR domain zinc finger protein 2 isoform b [Homo sapiens]; NP_036363.2	NP_056950.2	TSSPPssPQHSPALR	S6(Phospho): 99.69; S7(Phospho): 99.99	S6; S7;	S742; S743	RRTSSPPsSPQHSPA;RTSSPPSsPQHSPAL	Yes;Yes	69004082	3.83524e+07	1.8	S6(Phospho); S7(Phospho); R15(Label:13C(6))	0	2	857.9	1714.7	1.6	32	1.85367e+07		1.8
PRDM2	7799	PR domain zinc finger protein 2 isoform b [Homo sapiens]; NP_036363.2	NP_056950.2	tSSPPSsPQHSPALR	T1(Phospho): 96.96; S7(Phospho): 99.9	T1; S7;	T737; S743	SSRFKRRtSSPPSSP;RTSSPPSsPQHSPAL	Yes;Yes	69004082	3.83524e+07	1.8	S3(Phospho); S7(Phospho)	0	2	854.9	1708.7	1.4	31.9	7.13193e+07	20.4
PRDM2	7799	PR domain zinc finger protein 2 isoform b [Homo sapiens]; NP_036363.2	NP_056950.2	TSsPPSSPQHSPALR	S3(Phospho): 95.82	S3;	S739	RFKRRTSsPPSSPQH	Yes	2.18506e+07	1.19927e+07	1.8	S3(Phospho)	0	3	543.6	1628.7	1.7	39.2	2.18506e+07		3.8
PSEN1	5663	presenilin-1 isoform I-463 [Homo sapiens]; NP_000012.1	NP_015557.2	sLGHPEPLSNGRPQGNSR	S1(Phospho): 99.96	S1;	S43	QEHNDRRsLGHPEPL	Yes	4.49642e+07	2.53521e+07	1.8	S1(Phospho)	0	3	661.6	1982.9	0.8	25.9	4.49642e+07		2.8
RNF113A	7737	RING finger protein 113A [Homo sapiens]	NP_008909.1	RPACDPEPGESGsssDEGCTVVRPEK	S13(Phospho): 99.75; S14(Phospho): 99.99; S15(Phospho): 100	S13; S14; S15;	S45; S46; S47	PEPGESGsSSDEGCT;EPGESGSsSDEGCTV;PGESGSSsDEGCTVV	Yes;Yes;Yes	53695535	3.04924e+07	1.8	C4(Carbamidomethyl); S13(Phospho); S14(Phospho); S15(Phospho); C19(Carbamidomethyl)	0	3	1015	3043.1	2.1	40.8	67804155	38.4	4.6
SCML2	10389	sex comb on midleg-like protein 2 [Homo sapiens]	NP_006080.1	SVPGTTSSPLVGDIsPK	S15(Phospho): 100	S15;	S590	SPLVGDIsPKSSPHE	Yes	3.21639e+06	1.74539e+06	1.8	S15(Phospho)	0	2	861.4	1721.8	0.1	72.4	3.22973e+06		2.6
SMARCC2	6601	SWI/SNF complex subunit SMARCC2 isoform a [Homo sapiens]; NP_620706.1	NP_003066.2	KRsPsPsPTPEAK	S3(Phospho): 100; S5(Phospho): 99.99; S7(Phospho): 99.87	S3; S5; S7;	S302; S304; S306	NYKKRKRsPSPSPTP;KKRKRSPsPSPTPEA;RKRSPSPsPTPEAKK	Yes;Yes;Yes	81366760	4.51114e+07	1.8	S3(Phospho); S5(Phospho); S7(Phospho)	2	2	811.3	1621.6	-0.5	16.6	91998525		3.7
SNX1	6642	sorting nexin-1 isoform a [Homo sapiens]; NP_683758.1	NP_003090.2	LPPPFPGLEPESEGAAGGSEPEAGDsDtEGEDIFTGAAVVSK	S26(Phospho): 87.73; T28(Phospho): 87.73	S26; T28;	S39; T41	SEPEAGDsDTEGEDI;PEAGDSDtEGEDIFT	Yes;Yes	2.52747e+06	1.20541e+06	1.8	S12(Phospho); S19(Phospho)	0	3	1425.3	4273.8	-2.1	110.9	1.05217e+07		5.5
SRRM1	10250	serine/arginine repetitive matrix protein 1 isoform 2 [Homo sapiens]; NP_001290377.1	NP_005830.2	RVsHsPPPK	S3(Phospho): 100; S5(Phospho): 100	S3; S5;	S648; S650	PPPKRRVsHSPPPKQ;PKRRVSHsPPPKQRS	No;No	379003848	2.05799e+08	1.8	S3(Phospho); S5(Phospho)	1	2	582.8	1164.5	0.3	14.5	432030645	36.7	3.3
SRRM1	10250	serine/arginine repetitive matrix protein 1 isoform 2 [Homo sapiens]; NP_001290377.1	NP_005830.2	TRHsPTPQQSNR	S4(Phospho): 99.94	S4;	S414	PPPKTRHsPTPQQSN	Yes	678718	375586	1.8	S4(Phospho)	1	3	496.9	1488.7	-0.9	8.3	678718		2.4
SRRM2	23524	serine/arginine repetitive matrix protein 2 [Homo sapiens]	NP_057417.3	NHSGsRtPPVALNSSR	S5(Phospho): 97.22; T7(Phospho): 100	S5; T7;	S2102; T2104	ATRNHSGsRTPPVAL;RNHSGSRtPPVALNS	Yes;Yes	3.13869e+07	1.8602e+07	1.8	S3(Phospho); S5(Phospho)	1	2	920.4	1839.8	0.5	24.9	3.27584e+07		2.3
SRRM2	23524	serine/arginine repetitive matrix protein 2 [Homo sapiens]	NP_057417.3	THTTALAGRsPsPAsGR	S10(Phospho): 100; S12(Phospho): 100; S15(Phospho): 100	S10; S12; S15;	S295; S297; S300	TTALAGRsPSPASGR;ALAGRSPsPASGRRG;GRSPSPAsGRRGEGD	Yes;Yes;Yes	107698944	5.89611e+07	1.8	S10(Phospho); S12(Phospho); S15(Phospho)	1	2	953.9	1906.8	-1.9	26.6	1.12596e+08	16.5	3.5
SRRM2	23524	serine/arginine repetitive matrix protein 2 [Homo sapiens]	NP_057417.3	NHSGsRTPPVALNSSR	S3(Phospho): 50.9; S5(Phospho): 98.2; T7(Phospho): 50.9	S5;	S2102	ATRNHSGsRTPPVAL	Yes	1.74918e+07	9577414	1.8	S3(Phospho); S5(Phospho)	1	3	613.9	1839.8	1.3	41.1	1.78809e+07		3
SRRM2	23524	serine/arginine repetitive matrix protein 2 [Homo sapiens]	NP_057417.3	ELSNsPLRENSFGsPLEFR	S5(Phospho): 94.17; S14(Phospho): 94.17	S5; S14;	S1320; S1329	EHKELSNsPLRENSF;LRENSFGsPLEFRNS	Yes;Yes	969029	536311	1.8	S11(Phospho); S14(Phospho)	1	2	1170	2339	1	85	1.00399e+06		1.8
SRSF2	6427	serine/arginine-rich splicing factor 2 [Homo sapiens]	NP_003007.2	sRsRsPPPVSK	S1(Phospho): 100; S3(Phospho): 100; S5(Phospho): 100	S1; S3; S5;	S187; S189; S191	RSRSRSRsRSRSPPP;RSRSRSRsRSPPPVS;RSRSRSRsPPPVSKR	No;No;No	477739360	269043404	1.8	S1(Phospho); S3(Phospho); S5(Phospho)	2	2	719.3	1437.6	0	17.6	477739360	11.5	4.3
STX1A	6804	syntaxin-1A isoform 2 [Homo sapiens]; NP_004594.1	NP_001159375.1	KHsAILASPNPDEK	S3(Phospho): 100	S3;	S59	EEVKRKHsAILASPN	No	4.76617e+06	2.64744e+06	1.8	S3(Phospho)	1	2	793.9	1586.8	0.7	38.6	4.76617e+06		2.4
TCEAL5	340543	transcription elongation factor A protein-like 5 [Homo sapiens]	NP_001012997.1	NLESEGKPEDEGStEDEGKsDEEEKPDMEGK	T14(Phospho): 91.88; S20(Phospho): 100	T14; S20;	T30; S36	KPEDEGStEDEGKSD;STEDEGKsDEEEKPD	No;No	508275128	2.76703e+08	1.8	T14(Phospho); S20(Phospho)	1	4	896.8	3584.4	0.7	30.9	669785604		6.8
TOP2B	7155	DNA topoisomerase 2-beta [Homo sapiens]	NP_001059.2	VKAsPITNDGEDEFVPSDGLDKDEYTFSPGK	S4(Phospho): 100	S4;	S1395	EELKVKAsPITNDGE	Yes	1.26565e+07	7.02323e+06	1.8	S4(Phospho)	2	3	1146.5	3437.5	0.8	67.1	1.5207e+07		9.7
TRA2A	29896	transformer-2 protein homolog alpha isoform 2 [Homo sapiens]	NP_001269686.1	AHtPTPGIYMGRPTHSGGGGGGGGGGGGGGGGR	T3(Phospho): 99.21	T3;	T202	SITKRAHtPTPGIYM	Yes	2.11705e+07	7.01597e+06	1.8	T3(Phospho); M10(Oxidation)	0	4	722.6	2887.2	0	21.1	2.58109e+07		7.3
WDR62	284403	WD repeat-containing protein 62 isoform 1 [Homo sapiens]; NP_775907.4	NP_001077430.1	sISLGDSEGPIVATLAQPLR	S1(Phospho): 97.5	S1;	S1231	SRARISRsISLGDSE	No	1.30195e+06	871511	1.8	S3(Phospho)	0	2	1052.5	2104.1	2.7	98.1	219376		4.5
YWHAG	7532	14-3-3 protein gamma [Homo sapiens]	NP_036611.2	VIsSIEQKTSADGNEK	S3(Phospho): 90.15	S3;	S64	RSSWRVIsSIEQKTS	No	6.37939e+06	3.54363e+06	1.8	S10(Phospho)	1	2	893.4	1785.8	1.1	22.7	7.46577e+06		1.7
ZC3H11A	9877	zinc finger CCCH domain-containing protein 11A [Homo sapiens]	NP_001306168.1	TVLPTVPEsPEEEVK	S9(Phospho): 95.64	S9;	S108	VLPTVPEsPEEEVKA	No	5.77869e+06	3.1453e+06	1.8	S9(Phospho)	0	2	867.4	1733.8	2.6	63.4	5.77869e+06		1.4
ZNF219	51222	zinc finger protein 219 [Homo sapiens]	NP_001095924.1	VPSGETPPsPSQEGEEGSGLSRPGEAGLGGQER	S9(Phospho): 99.73	S9;	S698	PSGETPPsPSQEGEE	No	1.50674e+07	8.4759e+06	1.8	S9(Phospho)	0	3	1105.8	3315.5	0.5	45.4	1.75204e+07		7.1
ZRANB2	9406	zinc finger Ran-binding domain-containing protein 2 isoform 2 [Homo sapiens]	NP_005446.2	SRsPESQVIGENTK	S3(Phospho): 98.55	S3;	S307	KRRTRSRsPESQVIG	Yes	139339103	7.65332e+07	1.8	S3(Phospho)	1	2	806.4	1611.7	1.6	30.5	139339103	36.3	5.4
2017-09-09	10801	septin-9 isoform g [Homo sapiens]; NP_006631.2	NP_001280624.1	sFEVEEVETPNSTPPR	S1(Phospho): 100	S1;	S30	SGPALKRsFEVEEVE	Yes	1.05935e+07	5.44345e+06	1.9	S1(Phospho)	0	2	949.4	1897.8	0.2	58.6	1.10505e+07		4.2
AP3B1	8546	AP-3 complex subunit beta-1 isoform 2 [Homo sapiens]; NP_003655.3	NP_001258698.1	NFYEsDDDQKEK	S5(Phospho): 99.96	S5;	S276	NGKNFYEsDDDQKEK	Yes	1.81402e+07	1.2053e+07	1.9	S5(Phospho)	1	2	799.3	1597.6	0.5	25.3	2.23668e+07	17.9	2.2
ARID1A	8289	AT-rich interactive domain-containing protein 1A isoform a [Homo sapiens]; NP_624361.1	NP_006006.3	GPsPSPVGSPASVAQSR	S3(Phospho): 99.96	S3;	S696	LPGIRGPsPSPVGSP	Yes	2.18846e+07	1.16249e+07	1.9	S3(Phospho); R17(Label:13C(6))	0	2	833.9	1666.8	0.8	41.3	5.61863e+06		4.1
ATAD2	29028	ATPase family AAA domain-containing protein 2 [Homo sapiens]	NP_054828.2	LSsAGPRsPYCK	S3(Phospho): 99.87; S8(Phospho): 99.99	S3; S8;	S337; S342	RPRYRLSsAGPRSPY;LSSAGPRsPYCKRMN	Yes;Yes	4.71398e+06	2.50026e+06	1.9	S3(Phospho); S8(Phospho); C11(Carbamidomethyl)	1	2	741.8	1482.6	-0.3	22.1	5.71556e+06		1.8
BUD13	84811	BUD13 homolog isoform 1 [Homo sapiens]	NP_116114.1	HDsPDLAPNVTYSLPR	S3(Phospho): 99.54	S3;	S271	LRRARHDsPDLAPNV	Yes	1.17769e+07	8.49851e+06	1.9	S3(Phospho)	0	2	931.4	1861.8	0.9	71.9	1.272e+06		4.9
CBX4	8535	E3 SUMO-protein ligase CBX4 [Homo sapiens]	NP_003646.2	SISTPTCLGGSPAAERPADLPPAAALPQPEVILLDsDLDEPIDLR	S36(Phospho): 100	S36;	S467	PEVILLDsDLDEPID	Yes	693689	364426	1.9	C7(Carbamidomethyl); S36(Phospho)	0	4	1190.3	4758.4	1.4	110.7	1.03442e+06		5.3
CHD8	57680	chromodomain-helicase-DNA-binding protein 8 isoform 1 [Homo sapiens]; NP_065971.2	NP_001164100.1	SRPTPQDYEMRVsPSDTTPLVSR	S13(Phospho): 99.84	S13;	S2046	QDYEMRVsPSDTTPL	Yes	1.40578e+06	758960	1.9	S13(Phospho)	1	3	900.4	2699.3	4.1	65.8	1.67048e+06		3.8
DCAF5	8816	DDB1- and CUL4-associated factor 5 isoform 3 [Homo sapiens]; NP_001271135.1	NP_001271136.1	STSTLEIQPSRAsPTSDIESVER	S13(Phospho): 93.08	S13;	S648	EIQPSRAsPTSDIES	Yes	3.42369e+06	1.79093e+06	1.9	S13(Phospho)	1	3	857.4	2570.2	1.4	58.2	3482370		4.2
DCP1A	55802	mRNA-decapping enzyme 1A isoform b [Homo sapiens]; NP_060873.4	NP_001277133.1	sASPYHGFTIVNR	S1(Phospho): 99.94	S1;	S60	TLFVYRRsASPYHGF	No	2.78412e+06	1.4585e+06	1.9	S1(Phospho)	0	2	764.9	1528.7	2.6	65.4	2822014		1.5
DCP1A	55802	mRNA-decapping enzyme 1A isoform c [Homo sapiens]; NP_001277133.1	NP_001277134.1	ASSPsPLTIGTPESQR	S5(Phospho): 91.08	S5;	S525	ERKASSPsPLTIGTP	Yes	3462572	1.8124e+06	1.9	S3(Phospho)	0	2	854.4	1707.8	2.5	50.7	3.826e+06		1.9
EML2	24139	echinoderm microtubule-associated protein-like 2 isoform 1 [Homo sapiens]; NP_001180198.1	NP_001180197.1	VGGYATsPSSPK	S7(Phospho): 95.94	S7;	S159	RVGGYATsPSSPKKE	Yes	7.27001e+06	3.78328e+06	1.9	S7(Phospho)	0	2	615.8	1230.5	0.8	37.9	7.90106e+06		2.1
EP400	57634	E1A-binding protein p400 [Homo sapiens]	NP_056224.3	LKtPTKPPCQ	T3(Phospho): 100	T3;	T3116	VPAVRLKtPTKPPCQ	No	1.86e+07	9.61887e+06	1.9	T3(Phospho); C9(Carbamidomethyl)	1	2	625.3	1249.6	1.8	30.6	1.87831e+07		3
FIP1L1	81608	pre-mRNA 3'-end-processing factor FIP1 isoform 2 [Homo sapiens]; NP_001128410.1	NP_001128409.1	ERDHsPTPSVFNsDEER	S5(Phospho): 99.93; S13(Phospho): 100	S5; S13;	S486; S494	RERERDHsPTPSVFN;PTPSVFNsDEERYRY	No;No	44627036	3.6409e+07	1.9	S5(Phospho); S13(Phospho)	1	3	721.3	2161.8	1.4	39.3	2.46551e+07	50.2	5
FOXK1	221937	forkhead box protein K1 [Homo sapiens]	NP_001032242.1	SAPAsPTHPGLMSPR	S5(Phospho): 99.9	S5;	S420	SSRSAPAsPTHPGLM	Yes	1.8272e+07	9.72376e+06	1.9	S1(Phospho)	0	2	793.4	1585.7	0.6	35.9	1.83701e+07		1.9
FUNDC2	65991	FUN14 domain-containing protein 2 [Homo sapiens]	NP_076423.2	sNQIPTEVR	S1(Phospho): 100	S1;	S151	EQLKIRKsNQIPTEV	Yes	846757	452053	1.9	S1(Phospho)	0	2	562.3	1123.5	-1.8	35.3	893950		1.9
GATAD2A	54815	transcriptional repressor p66-alpha isoform 2 [Homo sapiens]; NP_001287875.1	NP_060130.3	RPPsPDVIVLSDNEQPSsPR	S4(Phospho): 99.99; S18(Phospho): 95.56	S4; S18;	S100; S114	KSERRPPsPDVIVLS;SDNEQPSsPRVNGLT	Yes;Yes	5.97435e+06	3100750	1.9	S4(Phospho); S11(Phospho)	0	2	1175.5	2350	-0.5	72.4	6.27941e+06		2.5
GTF2F1	2962	general transcription factor IIF subunit 1 [Homo sapiens]	NP_002087.2	KPsGGssRGNSRPGtPSAEGGSTSSTLR	S3(Phospho): 99.98; S6(Phospho): 98.84; S7(Phospho): 90.13; T15(Phospho): 90.11	S3; S6; S7; T15;	S377; S380; S381; T389	PKRERKPsGGSSRGN;ERKPSGGsSRGNSRP;RKPSGGSsRGNSRPG;RGNSRPGtPSAEGGS	Yes;Yes;Yes;Yes	186385488	98120152	1.9	S3(Phospho); S6(Phospho); S7(Phospho); S11(Phospho)	1	3	999.1	2995.2	0.6	31.1	1.94943e+08	4.3
ILF3	3609	interleukin enhancer-binding factor 3 isoform d [Homo sapiens]; NP_001131145.1	NP_060090.2	DSSKGEDsAEETEAKPAVVAPAPVVEAVSTPSAAFPSDATAENVK	S8(Phospho): 94.25	S8;	S482	DSSKGEDsAEETEAK	Yes	1.94284e+07	1.26358e+07	1.9	S8(Phospho)	1	4	1134.8	4536.1	0.8	74.3	2.91124e+07		10.3
KANSL2	54934	KAT8 regulatory NSL complex subunit 2 [Homo sapiens]	NP_060292.3	GDPDsEADsIDsDQEDPLK	S5(Phospho): 100; S9(Phospho): 100; S12(Phospho): 100	S5; S9; S12;	S168; S172; S175	TWRGDPDsEADSIDS;DPDSEADsIDSDQED;SEADSIDsDQEDPLK	Yes;Yes;Yes	3.28571e+06	1.70168e+06	1.9	S5(Phospho); S9(Phospho); S12(Phospho)	0	2	1136.9	2272.8	2.3	64.7	3.34503e+06	30.2	2.9
KAT6A	7994	histone acetyltransferase KAT6A isoform 1 [Homo sapiens]; NP_001292807.1	NP_006757.2	WTPVIVSNsVVSEEEEEEAEEGENEEPQCQER	S9(Phospho): 89.12	S9;	S784	TPVIVSNsVVSEEEE	No	19759722	1.03226e+07	1.9	S9(Phospho); C29(Carbamidomethyl)	0	3	1276.5	3827.6	-4.2	83.4	2.85575e+07		3.6
KHSRP	8570	far upstream element-binding protein 2 [Homo sapiens]	NP_003676.2	MILIQDGsQNTNVDKPLR	S8(Phospho): 99.91	S8;	S274	MILIQDGsQNTNVDK	Yes	1.35709e+06	704539	1.9	S8(Phospho)	0	2	1061.5	2122	2.4	68.6	1.35709e+06		3
LMNA	4000	lamin isoform A-delta50 [Homo sapiens]; NP_005563.1	NP_001269555.1	LRLsPsPTSQR	S4(Phospho): 100; S6(Phospho): 100	S4; S6;	S390; S392	EEERLRLsPSPTSQR;ERLRLSPsPTSQRSR	Yes;Yes	1.27288e+08	1.3113e+08	1.9	S4(Phospho); S6(Phospho)	1	2	701.3	1401.6	-0.8	47.1	17483602		3.4
MICALL2	79778	MICAL-like protein 2 [Homo sapiens]	NP_891554.1	LPsPAPAR	S3(Phospho): 100	S3;	S143	VQAAKLPsPAPARKP	Yes	7.33847e+06	3.86862e+06	1.9	S3(Phospho); R8(Label:13C(6))	0	2	447.7	894.5	1.3	25.4	1.8698e+06		1.8
MYH10	4628	myosin-10 isoform 2 [Homo sapiens]; NP_001243024.1	NP_005955.3	QLHLEGAsLELsDDDTESK	S8(Phospho): 100; S12(Phospho): 100	S8; S12;	S1983; S1987	QLHLEGAsLELSDDD;EGASLELsDDDTESK	No;No	915591	470351	1.9	S8(Phospho); S12(Phospho)	0	2	1124	2246.9	-0.3	74.3	1.30539e+06		3.9
NAB1	4664	NGFI-A-binding protein 1 [Homo sapiens]	NP_005957.2	QssEEHSPNGLTSDNSDGQGERPLNLR	S2(Phospho): 99.98; S3(Phospho): 99.65	S2; S3;	S402; S403	SAGLYRQsSEEHSPN;AGLYRQSsEEHSPNG	Yes;Yes	4.81785e+06	2.59678e+06	1.9	S2(Phospho); S3(Phospho); R22(Label:13C(6)); R27(Label:13C(6))	0	3	1032.8	3096.3	1.7	58.4	1.25509e+06		3.7
NDUFV3	4731	NADH dehydrogenase [ubiquinone] flavoprotein 3, mitochondrial isoform a precursor [Homo sapiens]	NP_066553.3	KVTSPSSSSSSssSDSESDDEADVSEVTPR	S12(Phospho): 90.45; S13(Phospho): 90.45; S16(Phospho): 48.99; S18(Phospho): 48.99	S12; S13;	S158; S159	PSSSSSSsSSDSESD;SSSSSSSsSDSESDD	Yes;Yes	1.02461e+06	538802	1.9	S14(Phospho); S16(Phospho); S18(Phospho)	1	3	1096.1	3286.2	1.5	49.4	1.02461e+06		4.9
NFIX	4784	nuclear factor 1 X-type isoform 3 [Homo sapiens]; NP_002492.2	NP_001257973.1	sITSPPSTSTTK	S1(Phospho): 99.95	S1;	S273	QVTLGRRsITSPPST	No	1.19765e+07	6.31839e+06	1.9	S1(Phospho)	0	2	643.8	1286.6	-0.6	25.1	1.35206e+07		2.8
NFRKB	4798	nuclear factor related to kappa-B-binding protein isoform 2 [Homo sapiens]; NP_001137307.1	NP_006156.2	SEAEDLAEPLSSTEGVAPLSQAPsPLAIPAIK	S24(Phospho): 100	S24;	S351	APLSQAPsPLAIPAI	Yes	497570	258441	1.9	S24(Phospho)	0	3	1090.2	3268.6	-1.9	99.3	520326		5.5
NOLC1	9221	nucleolar and coiled-body phosphoprotein 1 isoform 2 [Homo sapiens]; NP_001271317.1	NP_004732.2	AESSNsSSSDDSSEEEEEKLK	S6(Phospho): 88.9	S6;	S529	GKAESSNsSSSDDSS	No	58888280	31501693	1.9	S3(Phospho)	1	3	785.3	2353.9	0.6	24.4	6.35681e+07		4.3
NOP58	51602	nucleolar protein 58 [Homo sapiens]	NP_057018.1	HIKEEPLsEEEPCTSTAIAsPEK	S8(Phospho): 100; S20(Phospho): 100	S8; S20;	S502; S514	HIKEEPLsEEEPCTS;CTSTAIAsPEKKKKK	Yes;Yes	1.91386e+06	1.01006e+06	1.9	S8(Phospho); C13(Carbamidomethyl); S15(Phospho)	1	3	914.7	2742.2	1.2	44.7	1.93617e+06		3.3
OSBPL1A	114876	oxysterol-binding protein-related protein 1 isoform 3 [Homo sapiens]; NP_542164.2	NP_001229437.1	GsPPASILSEDEFYDALSDSESER	S2(Phospho): 96.09	S2;	S465	EQSLVKGsPPASILS	No	903074	475894	1.9	S2(Phospho)	0	2	1341.1	2681.1	-0.5	94.2	903074		2.8
PCNP	57092	PEST proteolytic signal-containing nuclear protein isoform a [Homo sapiens]; NP_001307328.1	NP_065090.1	tLSVAAAFNEDEDSEPEEMPPEAK	T1(Phospho): 94.12	T1;	T106	VPTLAPKtLSVAAAF	Yes	596335	318394	1.9	T1(Phospho); M19(Oxidation)	0	2	1351.6	2702.1	0.2	66.7	685667		2
PEX14	5195	peroxisomal membrane protein PEX14 [Homo sapiens]	NP_004556.1	VRQsPLATR	S4(Phospho): 100	S4;	S44	QNSRVRQsPLATRRA	Yes	3.56271e+06	1.85722e+06	1.9	R2(Label:13C(6)); S4(Phospho); R9(Label:13C(6))	1	2	560.3	1119.6	-0.5	25.5	897642		2
POLR2A	5430	DNA-directed RNA polymerase II subunit RPB1 [Homo sapiens]	NP_000928.1	YSPTSPTYsPTTPK	S9(Phospho): 91.94	S9;	S1882	SPTSPTYsPTTPKYS	Yes	1.29529e+06	681685	1.9	S9(Phospho)	0	2	803.9	1606.7	1.6	40.4	1.36759e+06		1.9
PPP4R3A	55671	serine/threonine-protein phosphatase 4 regulatory subunit 3A isoform 1 [Homo sapiens]; XP_006720257.1	NP_001271209.1	TNLSGRQsPSFK	S8(Phospho): 100	S8;	S741	TNLSGRQsPSFKLSL	Yes	6.04434e+07	3.11138e+07	1.9	S8(Phospho)	1	2	701.3	1401.7	0.7	25.3	6.04434e+07		3
PTBP3	9991	polypyrimidine tract-binding protein 3 isoform 5 [Homo sapiens]; NP_001231827.1	NP_001231826.1	DFSNsPLHR	S5(Phospho): 97.27	S5;	S460	LTKDFSNsPLHRFKK	No	2.51396e+07	1.35569e+07	1.9	S5(Phospho); R9(Label:13C(6))	0	2	579.8	1158.5	1.5	42.2	6.55238e+06		0.9
QRICH1	54870	glutamine-rich protein 1 [Homo sapiens]	NP_060200.2	GDPQQQSITHIAIPQEAYNAVHVsGSPTALAAVK	S24(Phospho): 92.65	S24;	S343	AYNAVHVsGSPTALA	No	1.58319e+06	842557	1.9	S26(Phospho)	0	3	1193.6	3578.8	4.1	75.9	1.58319e+06		3.9
RNF113A	7737	RING finger protein 113A [Homo sapiens]	NP_008909.1	KRPACDPEPGEsGsssDEGCTVVRPEK	S12(Phospho): 100; S14(Phospho): 100; S15(Phospho): 100; S16(Phospho): 100	S12; S14; S15; S16;	S43; S45; S46; S47	CDPEPGEsGSSSDEG;PEPGESGsSSDEGCT;EPGESGSsSDEGCTV;PGESGSSsDEGCTVV	Yes;Yes;Yes;Yes	147844748	7.97723e+07	1.9	C5(Carbamidomethyl); S12(Phospho); S14(Phospho); S15(Phospho); S16(Phospho); C20(Carbamidomethyl)	1	3	1084.4	3251.2	1.6	41.4	3.13714e+08	38.5
SMIM13	221710	small integral membrane protein 13 [Homo sapiens]	NP_001129047.1	ELVGDtGSQEGDHEPSGSETEEDTSSSPHR	T6(Phospho): 82.39	T6;	T48	LRELVGDtGSQEGDH	No	250175832	1.30889e+08	1.9	S18(Phospho)	0	3	1079.4	3236.3	1.7	31.1	2.86358e+08		4
SPTBN2	6712	spectrin beta chain, non-erythrocytic 2 [Homo sapiens]	NP_008877.1	LEHSSFPEGPGPGsGDEANGPR	S14(Phospho): 99.98	S14;	S2171	PEGPGPGsGDEANGP	Yes	3.65419e+06	2.11092e+06	1.9	S14(Phospho)	0	2	1137.5	2273.9	0.4	55.3	5.57135e+06		2.9
SRRM2	23524	serine/arginine repetitive matrix protein 2 [Homo sapiens]	NP_057417.3	sRtPPSAPSQSR	S1(Phospho): 100; T3(Phospho): 100	S1; T3;	S2407; T2409	PLLDRARsRTPPSAP;LDRARSRtPPSAPSQ	Yes;Yes	1727815760	889408826	1.9	S1(Phospho); T3(Phospho)	1	2	715.8	1430.6	0.7	19.4	1792254089	30.3
SRRM2	23524	serine/arginine repetitive matrix protein 2 [Homo sapiens]	NP_057417.3	VKAQtPPGPSLSGSK	T5(Phospho): 100	T5;	T1003	YPKVKAQtPPGPSLS	Yes	9.24438e+06	4.92991e+06	1.9	K2(Label:13C(6)); T5(Phospho); K15(Label:13C(6))	1	2	773.4	1545.8	0.8	27.7	2.71782e+06		2.1
SRRM3	222183	serine/arginine repetitive matrix protein 3 isoform b [Homo sapiens]; NP_001278760.1	NP_001103669.1	ARPAsTSPsPGAHGR	S5(Phospho): 99.95; T6(Phospho): 50.03; S7(Phospho): 50.03; S9(Phospho): 100	S5; S9;	S469; S473	PPRARPAsTSPSPGA;RPASTSPsPGAHGRR	Yes;No	166306616	8.65054e+07	1.9	S5(Phospho); S7(Phospho); S9(Phospho)	0	2	844.8	1688.6	-0.2	15.3	166306616	33.6	4.4
STX17	55014	syntaxin-17 [Homo sapiens]	NP_060389.2	LtSSCPDLPSQTDKK	T2(Phospho): 97.07	T2;	T287	QKMMEKLtSSCPDLP	Yes	5323815	2.76886e+06	1.9	S3(Phospho); C5(Carbamidomethyl)	1	2	878.9	1756.8	-0.9	43.3	6540208		2.2
THRAP3	9967	thyroid hormone receptor-associated protein 3 [Homo sapiens]	NP_005110.2	HGLAHDEMKsPR	S10(Phospho): 100	S10;	S698	LAHDEMKsPREPGYK	Yes	6.00951e+06	5.01937e+06	1.9	K9(Label:13C(6)); S10(Phospho); R12(Label:13C(6))	1	3	490.6	1469.7	0	15.2	2.06561e+06		6.2
THRAP3	9967	thyroid hormone receptor-associated protein 3 [Homo sapiens]	NP_005110.2	KSPVGKsPPSTGSTYGSSQK	S7(Phospho): 96.53	S7;	S320	KKSPVGKsPPSTGST	Yes	8094574	4.17755e+06	1.9	S7(Phospho)	2	3	687.3	2060	2.8	19.3	8094574		3.7
TJP2	9414	tight junction protein ZO-2 isoform 1 [Homo sapiens]; NP_001163887.1	NP_004808.2	DNsPPPAFKPEPPK	S3(Phospho): 100	S3;	S1017	SDQLRDNsPPPAFKP	No	1.0839e+07	2.43092e+06	1.9	S3(Phospho)	0	2	800.9	1600.7	-1.5	51.7	5.33347e+06		2.5
TNRC6C	57690	trinucleotide repeat-containing gene 6C protein isoform 2 [Homo sapiens]; NP_001136112.1	NP_061869.2	VEtPPPHQAGTQLNR	T3(Phospho): 100	T3;	T777	NTTHRVEtPPPHQAG	Yes	950515	508050	1.9	T3(Phospho)	0	2	862.9	1724.8	2.3	22.7	1.2474e+06		1.7
TTC7B	145567	tetratricopeptide repeat protein 7B isoform 1 [Homo sapiens]; NP_001307350.1	NP_001010854.1	VEQALsEVAssLQssAPK	S6(Phospho): 100; S10(Phospho): 75; S11(Phospho): 75; S14(Phospho): 75; S15(Phospho): 75	S6; S10; S11; S14; S15;	S673; S677; S678; S681; S682	SRVEQALsEVASSLQ;QALSEVAsSLQSSAP;ALSEVASsLQSSAPK;EVASSLQsSAPKQGP;VASSLQSsAPKQGPL	Yes;Yes;Yes;Yes;Yes	974069	517586	1.9	S6(Phospho); S10(Phospho); S11(Phospho); S14(Phospho)	0	2	1075.9	2150.8	4.6	75.7	974069	12
UBE2O	63893	(E3-independent) E2 ubiquitin-conjugating enzyme [Homo sapiens]	NP_071349.3	LIHGEDsDSEGEEEGR	S7(Phospho): 100	S7;	S87	RLIHGEDsDSEGEEE	Yes	149604934	7.87061e+07	1.9	S7(Phospho)	0	3	613.6	1838.7	1.1	17.8	1.66322e+08		4
ZC3H14	79882	zinc finger CCCH domain-containing protein 14 isoform 1 [Homo sapiens]; NP_001153575.1	NP_079100.2	FIVTLDGVPSPPGyMsDQEEDMCFEGMKPVNQTAASNK	Y14(Phospho): 76.64; S16(Phospho): 76.64	Y14; S16;	Y531; S533	GVPSPPGyMSDQEED;PSPPGYMsDQEEDMC	Yes;Yes	1225500	643824	1.9	S10(Phospho); S16(Phospho); C23(Carbamidomethyl)	0	3	1450.6	4349.8	4.6	96.9	1225500		2.2
ZC3H14	79882	zinc finger CCCH domain-containing protein 14 isoform 2 [Homo sapiens]; NP_079100.2	NP_997543.1	IsPPIKEEETK	S2(Phospho): 100	S2;	S409	QSRTPRIsPPIKEEE	Yes	1.21723e+07	1.11175e+07	1.9	S2(Phospho)	1	3	450.9	1350.7	1.1	49.5	843690		2.7
ZC3HC1	51530	nuclear-interacting partner of ALK isoform 2 [Homo sapiens]; NP_001269120.1	NP_001269119.1	DtSATSQSVNGSPQAEQPSLESTSK	T2(Phospho): 79.95	T2;	T52	GGVDAKDtSATSQSV	Yes	31080003	1.64273e+07	1.9	T2(Phospho)	0	2	1308.6	2616.1	2.8	40.9	5.24694e+07		2
ZCRB1	85437	zinc finger CCHC-type and RNA-binding motif-containing protein 1 [Homo sapiens]	NP_149105.3	APEPEEEIEEVEEsEDEGEDPALDSLSQAIAFQQAK	S14(Phospho): 99.78	S14;	S155	EIEEVEEsEDEGEDP	Yes	87662263	4.50273e+07	1.9	S14(Phospho)	0	3	1346.9	4038.7	-0.5	102.6	93307872		4.8
ATXN10	25814	ataxin-10 isoform 2 [Homo sapiens]; NP_037368.1	NP_001161093.1	NLtEDNSQNQDLIAK	T3(Phospho): 100	T3;	T426	IYAIRNLtEDNSQNQ	No	1.23813e+06	608757	2	T3(Phospho)	0	2	891.9	1782.8	1	59.2	1.23813e+06		2.6
BCLAF1	9774	bcl-2-associated transcription factor 1 isoform 2 [Homo sapiens]; NP_001070909.1	NP_001070908.1	SSsPYSKsPVSK	S3(Phospho): 99.78; S8(Phospho): 94.19	S3; S8;	S148; S153	SSSSRSSsPYSKSPV;SSSPYSKsPVSKRRG	Yes;Yes	563270	281844	2	S3(Phospho); S6(Phospho)	1	2	707.3	1413.6	1.5	12.5	616325		1.4
BUD13	84811	BUD13 homolog isoform 1 [Homo sapiens]	NP_116114.1	HDsPDPsPPRR	S3(Phospho): 100; S7(Phospho): 100	S3; S7;	S197; S201	PRRARHDsPDPSPPR;RHDSPDPsPPRRPQH	Yes;Yes	84041852	41285890	2	S3(Phospho); S7(Phospho)	1	2	710.8	1420.5	-1	17.3	9.10922e+07	10.8
C18orf25	147339	uncharacterized protein C18orf25 isoform a [Homo sapiens]; NP_001008240.1	NP_659492.1	RDsSESQLASTEsDKPTTGR	S3(Phospho): 93.03; S13(Phospho): 81.05	S3; S13;	S66; S76	LMELRRDsSESQLAS;SQLASTEsDKPTTGR	Yes;Yes	54318250	2.68307e+07	2	S4(Phospho); S6(Phospho)	1	2	1156.5	2311.9	-1.1	28.3	62667492		2.3
CDYL	9425	chromodomain Y-like protein isoform a [Homo sapiens]; NP_001137443.1	NP_004815.3	tAVDGFQSESPEKLDPVEQGQEDTVAPEVAAEKPVGALLGPGAER	T1(Phospho): 99.96	T1;	T153	KSPVKSRtAVDGFQS	No	249461	125417	2	T1(Phospho)	1	4	1175.3	4698.3	2.2	84.8	468024		5.9
GFI1	2672	zinc finger protein Gfi-1 [Homo sapiens]	NP_005254.2	sPGPDYSLR	S1(Phospho): 100	S1;	S20	HSYHQPRsPGPDYSL	No	264728	134607	2	S1(Phospho)	0	2	536.2	1071.5	0.6	37.4	264728		2.4
HDGFRP2	84717	hepatoma-derived growth factor-related protein 2 isoform 2 [Homo sapiens]; NP_001001520.1	NP_116020.1	GRGPPsssDsEPEAELER	S6(Phospho): 100; S7(Phospho): 100; S8(Phospho): 100; S10(Phospho): 100	S6; S7; S8; S10;	S395; S396; S397; S399	GRGRGPPsSSDSEPE;RGRGPPSsSDSEPEA;GRGPPSSsDSEPEAE;GPPSSSDsEPEAELE	Yes;Yes;Yes;Yes	5.05514e+06	2.52555e+06	2	S6(Phospho); S7(Phospho); S8(Phospho); S10(Phospho)	1	2	1110.4	2219.7	2.1	52.1	5.13032e+06	30.3
HNRNPF	3185	heterogeneous nuclear ribonucleoprotein F [Homo sapiens]	NP_004957.1	YIEVFKSsQEEVR	S8(Phospho): 99.92	S8;	S187	YIEVFKSsQEEVRSY	No	1.15819e+06	565013	2	S8(Phospho)	1	2	847.4	1693.8	1	50	1.58733e+06		1.8
LIMCH1	22998	LIM and calponin homology domains-containing protein 1 isoform d [Homo sapiens]; NP_001106191.1	NP_001106190.1	sPEPEATLTFPFLDK	S1(Phospho): 100	S1;	S718	QKVVKPKsPEPEATL	Yes	788022	403305	2	S1(Phospho)	0	2	886.4	1771.8	1.8	99.8	1.09371e+06		1.9
MAP1B	4131	microtubule-associated protein 1B [Homo sapiens]	NP_005900.2	HMDPPPAPVQDRSPsPR	S15(Phospho): 97.71	S15;	S2211	PVQDRSPsPRHPDVS	Yes	80569468	3.39945e+07	2	M2(Oxidation); S13(Phospho)	1	3	660.6	1979.9	1.6	36.1	1.09589e+08		4.1
MAP1S	55201	microtubule-associated protein 1S isoform 2 [Homo sapiens]; NP_060644.4	NP_001295292.1	AVPMAPAPAsPGSSNDSSAR	S10(Phospho): 100	S10;	S759	PMAPAPAsPGSSNDS	Yes	2.5498e+07	1.25007e+07	2	S10(Phospho); R20(Label:13C(6))	0	2	978.4	1955.9	-2	40.9	6041900		2.4
MAP1S	55201	microtubule-associated protein 1S isoform 2 [Homo sapiens]; NP_060644.4	NP_001295292.1	EPVVTPQDLEGPGRAEsKEsVGSR	S17(Phospho): 100; S20(Phospho): 96.38	S17; S20;	S472; S475	EGPGRAEsKESVGSR;GRAESKEsVGSRDSS	Yes;Yes	1013484	553747	2	S17(Phospho); S20(Phospho)	2	3	895.4	2684.2	4	62.7	2788572		5.4
MYO9B	4650	unconventional myosin-IXb isoform 2 [Homo sapiens]; NP_004136.2	NP_001123537.1	KPGDASSLPDAGLsPGSQVDSK	S14(Phospho): 99.83	S14;	S1405	SLPDAGLsPGSQVDS	Yes	1.49203e+06	756276	2	S14(Phospho)	0	2	1097	2193	0.7	59.3	1.49203e+06		3.3
NEFM	4741	neurofilament medium polypeptide isoform 2 [Homo sapiens]; NP_005373.2	NP_001099011.1	AKsPVPKsPVEEK	S3(Phospho): 100; S8(Phospho): 100	S3; S8;	S615; S620	EKPEKAKsPVPKSPV;AKSPVPKsPVEEKGK	Yes;Yes	280628012	1.51196e+08	2	S3(Phospho); S8(Phospho)	2	2	778.4	1555.7	1.1	23.3	1283356758	14.3	4.3
NFIA	4774	nuclear factor 1 A-type isoform 2 [Homo sapiens]; NP_001138984.1	NP_005586.1	sVEDEMDSPGEEPFYTGQGR	S1(Phospho): 96.79	S1;	S325	SSTKRLKsVEDEMDS	No	4.47365e+06	2.21338e+06	2	S8(Phospho)	0	2	1155.4	2309.9	-0.6	60.8	7.51209e+06		4
NFIC	4782	nuclear factor 1 C-type isoform 3 [Homo sapiens]; NP_001231931.1	NP_001231933.1	KTEMDKSPFNSPsPQDSPR	S13(Phospho): 100	S13;	S339	KSPFNSPsPQDSPRL	Yes	4.64501e+06	2.33198e+06	2	S13(Phospho)	2	3	743.3	2228	0.1	34.6	5.26175e+06		3.2
NONO	4841	non-POU domain-containing octamer-binding protein isoform 1 [Homo sapiens]	NP_031389.3	FAQPGsFEYEYAMR	S6(Phospho): 99.88	S6;	S262	PRFAQPGsFEYEYAM	No	3.85786e+06	2.26121e+06	2	S6(Phospho); M13(Oxidation)	0	2	896.4	1791.7	0.6	64.8	2.57608e+06		2.2
NOP56	10528	nucleolar protein 56 [Homo sapiens]	NP_006383.2	LAALALASSENSSStPEECEEMSEKPK	T15(Phospho): 90.75	T15;	T468	SSENSSStPEECEEM	Yes	1.43502e+06	731429	2	S14(Phospho); C19(Carbamidomethyl)	0	3	992.4	2975.3	1.7	55.3	1.4794e+06		5.4
PFKFB3	5209	6-phosphofructo-2-kinase/fructose-2, 6-bisphosphatase 3 isoform 2 [Homo sapiens]; NP_001300992.1	NP_001138915.1	RNsVTPLASPEPTK	S3(Phospho): 100	S3;	S475	NPLMRRNsVTPLASP	No	8.42044e+06	4.18055e+06	2	S3(Phospho)	1	2	788.9	1576.8	0.8	48.8	8477723		3.7
PSMD1	5707	26S proteasome non-ATPase regulatory subunit 1 isoform 2 [Homo sapiens]; NP_002798.2	NP_001177966.1	TVGTPIASVPGSTNTGTVPGSEKDSDsMETEEK	S27(Phospho): 91.89	S27;	S296	GSEKDSDsMETEEKT	Yes	2.7139e+06	1.39017e+06	2	S27(Phospho)	1	3	1130.2	3388.5	1.1	64.7	3.16843e+06		3.5
RAVER1	125950	ribonucleoprotein PTB-binding 1 [Homo sapiens]	NP_597709.2	EALGLGPPAAQLtPPPAPVGLR	T13(Phospho): 100	T13;	T480	GPPAAQLtPPPAPVG	No	721388	353269	2	T13(Phospho)	0	2	1101.6	2202.2	0.7	92.6	746583		2
RLF	6018	zinc finger protein Rlf [Homo sapiens]	NP_036553.2	sPSAIPEQNHSLNDQAK	S1(Phospho): 99.94	S1;	S632	QKGICPKsPSAIPEQ	Yes	1.13891e+07	5.56712e+06	2	S1(Phospho)	0	2	958.4	1915.9	2.4	27.7	1.14645e+07		2.3
RNF20	56254	E3 ubiquitin-protein ligase BRE1A [Homo sapiens]	NP_062538.5	ALVVPEPEPDSDsNQER	S13(Phospho): 100	S13;	S138	EPEPDSDsNQERKDD	Yes	30955235	1.579e+07	2	S13(Phospho); R17(Label:13C(6))	0	2	984.4	1967.9	0.8	65.5	7.6317e+06		3.7
RPL26	6154	60S ribosomal protein L26 [Homo sapiens]	NP_000978.1	IMSSPLsK	S7(Phospho): 98.56	S7;	S35	KIMSSPLsKELRQKY	No	2.53211e+06	1.29505e+06	2	M2(Oxidation); S4(Phospho); K8(Label:13C(6))	0	2	482.7	964.5	-0.2	27.9	625932		2.3
SCAF1	58506	splicing factor, arginine/serine-rich 19 [Homo sapiens]	NP_067051.2	DREsRsPFLKPDER	S4(Phospho): 100; S6(Phospho): 100	S4; S6;	S872; S874	KFSRDREsRSPFLKP;SRDRESRsPFLKPDE	Yes;Yes	9.01805e+06	4.49913e+06	2	S4(Phospho); S6(Phospho)	2	3	631.3	1891.8	-0.8	33.4	1.06525e+07	15.7	3.1
SEC31A	22872	protein transport protein Sec31A isoform 2 [Homo sapiens]; NP_001287673.1	NP_057295.2	AQGEPVAGHEsPKIPYEK	S11(Phospho): 99.99	S11;	S799	EPVAGHEsPKIPYEK	No	4.11398e+07	2.03838e+07	2	S11(Phospho)	1	3	673	2016.9	0.9	51.4	4.30241e+07		2.1
SENP3	26168	sentrin-specific protease 3 [Homo sapiens]	NP_056485.2	LPVPRPSFDAsAsEEEEEEEEEEDEDEEEEVAAWR	S11(Phospho): 99.95; S13(Phospho): 99.95	S11; S13;	S73; S75	PRPSFDAsASEEEEE;PSFDASAsEEEEEEE	Yes;Yes	1.21295e+06	603898	2	S11(Phospho); S13(Phospho)	0	3	1418.2	4252.7	1.5	90.6	1547474		4
SH3BP1	23616	SH3 domain-binding protein 1 [Homo sapiens]	NP_061830.3	NSGSSQGLGGsPGSHSHTTMANK	S11(Phospho): 91.51	S11;	S175	SSQGLGGsPGSHSHT	Yes	9.67745e+06	4.75236e+06	2	S11(Phospho)	0	3	760.3	2279	-0.3	28.8	9.67745e+06		2.6
SMARCA4	6597	transcription activator BRG1 isoform B [Homo sapiens]	NP_003063.2	KAENAEGQTPAIGPDGEPLDETSQMsDLPVK	S26(Phospho): 96.32	S26;	S613	LDETSQMsDLPVKVI	Yes	1.07554e+06	527135	2	S23(Phospho)	1	3	1102.2	3304.5	3.6	75.1	1.58908e+06		6.4
SRRM1	10250	serine/arginine repetitive matrix protein 1 isoform 2 [Homo sapiens]; NP_001290377.1	NP_005830.2	APQTsSsPPPVR	S5(Phospho): 93.2; S7(Phospho): 96.53	S5; S7;	S706; S708	RPRAPQTsSSPPPVR;RAPQTSSsPPPVRRG	No;No	2.12728e+08	104095842	2	S6(Phospho); S7(Phospho); R12(Label:13C(6))	0	2	695.3	1389.6	1.9	30.1	5.03122e+07		2.5
SRRM2	23524	serine/arginine repetitive matrix protein 2 [Homo sapiens]	NP_057417.3	SATRPsPsPER	S6(Phospho): 100; S8(Phospho): 100	S6; S8;	S351; S353	EKSATRPsPSPERSS;SATRPSPsPERSSTG	Yes;Yes	8.66621e+08	4.42267e+08	2	S6(Phospho); S8(Phospho)	0	2	672.8	1344.5	0.5	17	1786372034	9.6	2.2
SRRM2	23524	serine/arginine repetitive matrix protein 2 [Homo sapiens]	NP_057417.3	AQtPPGPSLSGSK	T3(Phospho): 100	T3;	T1003	YPKVKAQtPPGPSLS	Yes	1.02147e+08	4.78403e+07	2	T3(Phospho)	0	2	653.8	1306.6	1.9	47.3	187257490		1.2
SRRM2	23524	serine/arginine repetitive matrix protein 2 [Homo sapiens]	NP_057417.3	HSLSGsSPGMK	S6(Phospho): 99.93	S6;	S1462	SRHSLSGsSPGMKDI	Yes	1.13103e+07	4.65444e+06	2	S6(Phospho)	0	2	584.2	1167.5	0.2	25.1	6.19875e+06		2.6
STAT1	6772	signal transducer and activator of transcription 1-alpha/beta isoform alpha [Homo sapiens]	NP_009330.1	LQTTDNLLPMsPEEFDEVSR	S11(Phospho): 96.63	S11;	S727	TDNLLPMsPEEFDEV	Yes	1.17752e+06	593026	2	S11(Phospho)	0	2	1201	2401.1	1.8	94.6	1.19403e+06		3.4
SYAP1	94056	synapse-associated protein 1 [Homo sapiens]	NP_116185.2	tQEDEEEISTSPGVSEFVSDAFDACNLNQEDLR	T1(Phospho): 96.51	T1;	T259	VIKSQLKtQEDEEEI	No	551135	273393	2	T1(Phospho); C25(Carbamidomethyl)	0	3	1271.2	3811.6	4.9	102.8	840926		2.7
TCEA3	6920	transcription elongation factor A protein 3 [Homo sapiens]	NP_003187.1	GLECSDWKPEAGLsPPR	S14(Phospho): 100	S14;	S115	WKPEAGLsPPRKKRE	Yes	1.28221e+07	6.48901e+06	2	C4(Carbamidomethyl); S14(Phospho)	0	2	989.9	1978.9	2.2	69.2	13302864		2.8
TCF4	6925	transcription factor 4 isoform d [Homo sapiens]; NP_001230157.1	NP_001230156.1	SSSGSWGNGGHPsPSR	S13(Phospho): 96.59	S13;	S168	WGNGGHPsPSRNYGD	No	1.12719e+07	5.65225e+06	2	S13(Phospho); R16(Label:13C(6))	0	2	821.8	1642.7	1	33.2	2.73187e+06		1.7
TCOF1	6949	treacle protein isoform e [Homo sapiens]; NP_001182070.1	NP_001128716.1	SPAGPAATPAQAQAAStPR	T17(Phospho): 96.78	T17;	T983	AQAQAAStPRKARAS	Yes	1.01286e+07	5.06987e+06	2	T17(Phospho)	0	2	915.4	1829.9	0.3	29.3	1.01286e+07		3.5
TGOLN2	10618	trans-Golgi network integral membrane protein 2 isoform 1 precursor [Homo sapiens]; NP_001193770.1	NP_006455.2	LsPHAFKTESGEETDLISPPQEEVK	S2(Phospho): 92.72	S2;	S290	LADKGKLsPHAFKTE	No	3.33136e+06	1.62976e+06	2	T8(Phospho)	1	3	950.1	2848.3	1.2	66.9	3.67369e+06		4.7
TICRR	90381	treslin isoform 2 [Homo sapiens]; NP_001294954.1	NP_689472.3	HVLQTAVADsPR	S10(Phospho): 100	S10;	S441	LQTAVADsPRDTASL	Yes	22206006	11258419	2	S10(Phospho); R12(Label:13C(6))	0	2	690.3	1379.7	-0.7	27.7	5.44148e+06		4.2
TP53	7157	cellular tumor antigen p53 isoform e [Homo sapiens]; NP_001263624.1	NP_001119588.1	ALPNNTSSsPQPK	S9(Phospho): 98.32	S9;	S315	LPNNTSSsPQPKKKP	No	1.76989e+08	8.68211e+07	2	S9(Phospho); K13(Label:13C(6))	0	2	713.8	1426.7	1.4	33.2	4.19629e+07		3.8
TRIM25	7706	E3 ubiquitin/ISG15 ligase TRIM25 [Homo sapiens]	NP_005073.2	ASAPsPNAQVACDHCLK	S5(Phospho): 100	S5;	S100	PARASAPsPNAQVAC	Yes	1.69793e+07	8.60855e+06	2	S2(Phospho); C12(Carbamidomethyl); C15(Carbamidomethyl)	0	2	953.4	1905.8	1.5	48	1.75913e+07		1.9
XRN2	22803	5'-3' exoribonuclease 2 isoform 1 [Homo sapiens]; NP_036387.2	NP_001304889.1	KAEDsDSEPEPEDNVR	S5(Phospho): 100	S5;	S577	IKRKAEDsDSEPEPE	No	181176501	9.03056e+07	2	S5(Phospho)	1	2	948.9	1896.7	0	24.5	1.82041e+08	43.2	3.1
ZC3H18	124245	zinc finger CCCH domain-containing protein 18 isoform 2 [Homo sapiens]; NP_001281269.1	NP_653205.3	GPTSSPCEEEGDEGEEDRTsDLRDEASSVTR	S4(Phospho): 47.73; S5(Phospho): 47.73; S20(Phospho): 91.97	S20;	S110	EGEEDRTsDLRDEAS	Yes	1.01961e+07	4.99512e+06	2	S5(Phospho); C7(Carbamidomethyl); S20(Phospho)	2	3	1186.5	3557.4	1.3	48.6	1.18152e+07		4.1
ZC3H18	124245	zinc finger CCCH domain-containing protein 18 isoform 2 [Homo sapiens]; NP_001281269.1	NP_653205.3	GPTSsPCEEEGDEGEEDRTsDLRDEASSVTR	S5(Phospho): 85.94; S20(Phospho): 92.43	S5; S20;	S95; S110	LSRGPTSsPCEEEGD;EGEEDRTsDLRDEAS	Yes;Yes	1.01961e+07	4.99512e+06	2	S5(Phospho); C7(Carbamidomethyl); T19(Phospho)	2	3	1186.5	3557.4	2.8	48.5	1.18152e+07	6.2
ARID1A	8289	AT-rich interactive domain-containing protein 1A isoform a [Homo sapiens]; NP_624361.1	NP_006006.3	TPQPSsPMDQMGK	S6(Phospho): 94.6	S6;	S382	ARTPQPSsPMDQMGK	Yes	6.23936e+06	2.94212e+06	2.1	S6(Phospho); M8(Oxidation); M11(Oxidation)	0	2	758.3	1515.6	0.9	14.4	7.53615e+06		1.7
ATF2	1386	cyclic AMP-dependent transcription factor ATF-2 isoform 2 [Homo sapiens]; NP_001243023.1	NP_001243020.1	NDSVIVADQTPtPTR	T12(Phospho): 97.37	T12;	T71	IVADQTPtPTRFLKN	No	1.4669e+06	706055	2.1	T12(Phospho)	0	2	847.4	1693.8	0	43.3	1.53951e+06		1.8
BPTF	2186	nucleosome-remodeling factor subunit BPTF isoform 2 [Homo sapiens]; NP_872579.2	NP_004450.3	LsPQMQVHQDK	S2(Phospho): 100	S2;	S2244	EQRQSKLsPQMQVHQ	No	2.04663e+06	997587	2.1	S2(Phospho)	0	2	695.8	1390.6	-0.4	38.8	2.28851e+06		1
C11orf84	144097	uncharacterized protein C11orf84 [Homo sapiens]	NP_612480.1	SHILEQHPHTLDLsPSEK	S14(Phospho): 94.42	S14;	S121	HPHTLDLsPSEKSNI	Yes	796300	375351	2.1	S14(Phospho)	0	2	1074.5	2148	2.3	55.5	796300		2.3
CDCA8	55143	borealin [Homo sapiens]	NP_001243804.1	IYNISGNGsPLADSK	S9(Phospho): 99.74	S9;	S219	YNISGNGsPLADSKE	No	1.90569e+06	894870	2.1	S9(Phospho)	0	2	808.4	1615.7	1.1	51.6	1.92492e+06		1.8
CHGA	1113	chromogranin-A isoform 1 preproprotein [Homo sapiens]	NP_001266.1	EDsKEAEKsGEATDGARPQALPEPMQESK	S3(Phospho): 100; S9(Phospho): 99.93	S3; S9;	S136; S142	VMEKREDsKEAEKSG;DSKEAEKsGEATDGA	Yes;Yes	1.15209e+06	557671	2.1	S3(Phospho); S9(Phospho)	2	4	819.6	3275.4	-0.5	36.3	2.38129e+06		5
CROCC	9696	rootletin [Homo sapiens]	NP_055490.4	GLSGQRtPsPPR	T7(Phospho): 99.9; S9(Phospho): 100	T7; S9;	T492; S494	RGLSGQRtPSPPRRS;LSGQRTPsPPRRSSP	Yes;Yes	161468338	7.71308e+07	2.1	T7(Phospho); S9(Phospho)	1	2	706.8	1412.6	0.7	31	1.6432e+08	12.6	2.5
DDX41	51428	probable ATP-dependent RNA helicase DDX41 [Homo sapiens]	NP_057306.2	GAAEEEQQDsGsEPRGDEDDIPLGPQSNVSLLDQHQHLK	S10(Phospho): 100; S12(Phospho): 100	S10; S12;	S66; S68	AEEEQQDsGSEPRGD;EEQQDSGsEPRGDED	Yes;Yes	7.50957e+06	3.63503e+06	2.1	S10(Phospho); S12(Phospho)	1	4	1097.2	4385.9	0.4	71.2	1.01958e+07		7.7
DENR	8562	density-regulated protein [Homo sapiens]	NP_003668.2	LtVENSPKQEAGISEGQGTAGEEEEK	T2(Phospho): 99.98	T2;	T69	PNEFAKLtVENSPKQ	Yes	9709481	4735320	2.1	T2(Phospho)	1	3	933.1	2797.2	1.2	40.4	1.17874e+07		3.3
DYNC1LI1	51143	cytoplasmic dynein 1 light intermediate chain 1 [Homo sapiens]	NP_057225.2	KPVTVsPTTPTSPTEGEAS	S6(Phospho): 97.06	S6;	S510	TRKPVTVsPTTPTSP	Yes	1.19996e+07	5.84473e+06	2.1	K1(Label:13C(6)); S6(Phospho)	0	2	986.5	1971.9	-0.2	39.9	2.82491e+06		3.7
ENAH	55740	protein enabled homolog isoform b [Homo sapiens]	NP_060682.2	TNtMNGSKsPVISRPK	T3(Phospho): 95.6; S9(Phospho): 99.77	T3; S9;	T502; S508	KPWERTNtMNGSKSP;NTMNGSKsPVISRPK	Yes;Yes	4.8005e+06	2.26321e+06	2.1	S7(Phospho); S9(Phospho)	1	3	626.3	1876.8	-3.6	39.2	5884108		2.2
ERC1	23085	ELKS/Rab6-interacting/CAST family member 1 isoform epsilon [Homo sapiens]; NP_829883.1	NP_829884.1	SVGKVEPSSQSPGRsPR	S15(Phospho): 97.27	S15;	S21	SSQSPGRsPRLPRSP	Yes	1.23918e+06	579786	2.1	S15(Phospho)	2	3	612.3	1834.9	0.2	15.9	1.32372e+06		3.1
FCHO2	115548	F-BAR domain only protein 2 isoform a [Homo sapiens]; NP_001139504.1	NP_620137.2	DAEsVECPDADSLNIPDVDEEGYSIKPETNQNDTK	S4(Phospho): 99.98	S4;	S304	KKEKDAEsVECPDAD	No	1.86213e+06	903698	2.1	S4(Phospho); C7(Carbamidomethyl)	0	3	1325.6	3974.7	0.7	76.7	1932514		3.4
GATAD2A	54815	transcriptional repressor p66-alpha isoform 2 [Homo sapiens]; NP_001287875.1	NP_060130.3	RPPsPDVIVLSDNEQPssPR	S4(Phospho): 93.22; S17(Phospho): 93.22; S18(Phospho): 99.41	S4; S17; S18;	S100; S113; S114	KSERRPPsPDVIVLS;LSDNEQPsSPRVNGL;SDNEQPSsPRVNGLT	Yes;Yes;Yes	3.42256e+07	1.64073e+07	2.1	S4(Phospho); S11(Phospho); S17(Phospho)	0	2	1215.5	2430	4.5	68.7	3.60339e+07		2.3
GCFC2	6936	GC-rich sequence DNA-binding factor 2 isoform 1 [Homo sapiens]; NP_001188264.1	NP_003194.3	AADssDsDGAEESPAEPGAPR	S4(Phospho): 100; S5(Phospho): 100; S7(Phospho): 100	S4; S5; S7;	S16; S17; S19	FRQRAADsSDSDGAE;RQRAADSsDSDGAEE;RAADSSDsDGAEESP	Yes;Yes;Yes	40230562	19307765	2.1	S4(Phospho); S5(Phospho); S7(Phospho)	0	2	1128.4	2255.8	4.1	41.8	4.33966e+07	61.2	3.6
GSK3B	2932	glycogen synthase kinase-3 beta isoform 1 [Homo sapiens]; NP_001139628.1	NP_002084.2	IQAAAStPTNATAASDANTGDR	T7(Phospho): 93.72	T7;	T403	RIQAAAStPTNATAA	No	2.56015e+07	1.19212e+07	2.1	S6(Phospho)	0	2	1092.5	2184	0.5	28.3	2.69448e+07		3.4
GTF2F1	2962	general transcription factor IIF subunit 1 [Homo sapiens]	NP_002087.2	GVDEQsDSSEESEEEKPPEEDKEEEEEK	S6(Phospho): 92.56; S8(Phospho): 35.81; S9(Phospho): 35.81; S12(Phospho): 35.81	S6;	S305	PKGVDEQsDSSEESE	Yes	204115008	9.51534e+07	2.1	S6(Phospho); S8(Phospho)	1	3	1138.1	3412.3	2.4	28.5	2.79509e+08		3
GTF3C1	2975	general transcription factor 3C polypeptide 1 isoform 2 [Homo sapiens]; NP_001511.2	NP_001273171.1	TSQPPVPQGEAEEDsQGKEGPSGSGDSQLSASSR	S15(Phospho): 100	S15;	S739	QGEAEEDsQGKEGPS	Yes	227159176	1.08791e+08	2.1	S15(Phospho)	1	3	1156.2	3466.5	1.4	40.6	227159176		5.4
H3F3B	3021	histone H3.3 [Homo sapiens]	NP_005315.1	EIAQDFKtDLR	T8(Phospho): 100	T8;	T81	EIAQDFKtDLRFQSS	No	2.90555e+06	1.36521e+06	2.1	K7(Label:13C(6)); T8(Phospho); R11(Label:13C(6))	1	2	714.4	1427.7	0.8	42.5	659840		0.7
IRF2BPL	64207	interferon regulatory factor 2-binding protein-like [Homo sapiens]	NP_078772.1	KAsPEPPDSAEGALK	S3(Phospho): 100	S3;	S547	SLRKRKAsPEPPDSA	Yes	5.2475e+07	2.47564e+07	2.1	S3(Phospho)	1	2	788.9	1576.7	1.7	34.6	54583869		2.5
KAT7	11143	histone acetyltransferase KAT7 isoform 1 [Homo sapiens]; NP_001186084.1	NP_008998.1	NTADHDEsPPRtPTGNAPSSESDIDISSPNVSHDESIAK	S8(Phospho): 99.41; T12(Phospho): 99.4	S8; T12;	S124; T128	NTADHDEsPPRTPTG;HDESPPRtPTGNAPS	Yes;Yes	4.57815e+07	2.20217e+07	2.1	T2(Phospho); T12(Phospho)	1	4	1059.4	4234.8	-1.4	60.4	5.16473e+07		5.9
LMNB1	4001	lamin-B1 isoform 1 [Homo sapiens]; NP_001185486.1	NP_005564.1	TTIPEEEEEEEEAAGVVVEEELFHQQGtPR	T28(Phospho): 100	T28;	T575	ELFHQQGtPRASNRS	Yes	1.89976e+06	1.03841e+06	2.1	T28(Phospho)	0	3	1164.5	3491.5	1.2	99.4	454795		6.7
MAP1B	4131	microtubule-associated protein 1B [Homo sapiens]	NP_005900.2	DSISAVSSEKVsPSKsPSLSPSPPsPLEK	S12(Phospho): 94.44; S16(Phospho): 94.5; S25(Phospho): 100	S12; S16; S25;	S1252; S1256; S1265	AVSSEKVsPSKSPSL;EKVSPSKsPSLSPSP;SLSPSPPsPLEKTPL	Yes;Yes;Yes	4.72518e+06	2.3357e+06	2.1	S14(Phospho); S16(Phospho); S18(Phospho)	2	3	1055.5	3164.4	2.9	70.6	5481079		5.6
MBD1	4152	methyl-CpG-binding domain protein 1 isoform 12 [Homo sapiens]; NP_056669.2	NP_001191072.1	ALAPsPPAEFIYYCVDEDELKR	S5(Phospho): 100	S5;	S336	HPRALAPsPPAEFIY	No	526910	249129	2.1	S5(Phospho); C14(Carbamidomethyl)	1	3	888.4	2663.2	-2.1	90.7	598495		4.2
MCM2	4171	DNA replication licensing factor MCM2 [Homo sapiens]	NP_004517.2	RTDALTSsPGRDLPPFEDESEGLLGTEGPLEEEEDGEELIGDGMER	S8(Phospho): 85.96; S20(Phospho): 50; T26(Phospho): 50	S8;	S41	RTDALTSsPGRDLPP	Yes	7.37511e+06	1.55979e+06	2.1	S8(Phospho); S20(Phospho)	2	4	1284.3	5134.2	2.8	100.8	5.52668e+06		5.5
MEAF6	64769	chromatin modification-related protein MEAF6 isoform 1 [Homo sapiens]; NP_001257805.1	NP_073593.2	EPGsGtESDTSPDFHNQENEPSQEDPEDLDGSVQGVKPQK	S4(Phospho): 95.67; T6(Phospho): 76.42	S4; T6;	S118; T120	IEKREPGsGTESDTS;KREPGSGtESDTSPD	Yes;Yes	1.02987e+07	4.87307e+06	2.1	S4(Phospho); T6(Phospho)	0	4	1118.5	4470.8	-0.5	54.2	1.16034e+07	21.1	5.5
MED1	5469	mediator of RNA polymerase II transcription subunit 1 [Homo sapiens]	NP_004765.2	ADTEGKSPSHSSSNRPFtPPTSTGGSK	T3(Phospho): 47.78; S7(Phospho): 47.78; T18(Phospho): 80.07	T18;	T1032	SSSNRPFtPPTSTGG	Yes	3.59528e+06	1.72324e+06	2.1	S9(Phospho); S11(Phospho)	1	3	959.7	2877.2	1.6	40.8	3.59528e+06		2
NCL	4691	nucleolin [Homo sapiens]	NP_005372.2	MAPPPKEVEEDsEDEEMsEDEEDDssGEEVVIPQK	S12(Phospho): 100; S18(Phospho): 100; S25(Phospho): 100; S26(Phospho): 100	S12; S18; S25; S26;	S28; S34; S41; S42	PKEVEEDsEDEEMSE;DSEDEEMsEDEEDDS;SEDEEDDsSGEEVVI;EDEEDDSsGEEVVIP	Yes;Yes;Yes;Yes	1.45281e+07	3.68424e+06	2.1	S12(Phospho); S18(Phospho); S25(Phospho); S26(Phospho)	1	3	1418.8	4254.5	5.3	70.2	3.89125e+08	21
NCL	4691	nucleolin [Homo sapiens]	NP_005372.2	KEDsDEEEDDDSEEDEEDDEDEDEDEDEIEPAAMK	S4(Phospho): 100	S4;	S145	KNAKKEDsDEEEDDD	Yes	1.06056e+08	4.20887e+07	2.1	S4(Phospho)	1	3	1400.5	4199.4	2.9	50.1	2.72103e+07	41.8	4.7
NOP56	10528	nucleolar protein 56 [Homo sapiens]	NP_006383.2	FSKEEPVSsGPEEAVGK	S9(Phospho): 96.26	S9;	S570	SKEEPVSsGPEEAVG	Yes	1.25952e+07	6.11741e+06	2.1	S9(Phospho)	1	2	928.9	1856.8	4.8	39.1	1.52263e+07	3.4	2.5
NSUN5	55695	probable 28S rRNA (cytosine-C(5))-methyltransferase isoform 1 [Homo sapiens]	NP_683759.1	ASAPERtPsPAPK	T7(Phospho): 100; S9(Phospho): 100	T7; S9;	T442; S444	KASAPERtPSPAPKR;SAPERTPsPAPKRKK	Yes;Yes	82600868	39176664	2.1	T7(Phospho); S9(Phospho)	1	2	734.8	1468.6	0.2	20.8	9.70723e+07	20.9	3.4
PATL1	219988	protein PAT1 homolog 1 [Homo sapiens]	NP_689929.2	RstSPIIGSPPVR	S2(Phospho): 99.92; T3(Phospho): 97.41	S2; T3;	S177; T178	ERALPRRsTSPIIGS;RALPRRStSPIIGSP	Yes;Yes	1.60906e+06	760341	2.1	S2(Phospho); S4(Phospho)	1	2	763.9	1526.7	-0.3	49	1.60906e+06		2.3
PBRM1	55193	protein polybromo-1 [Homo sapiens]	NP_060783.3	ATSPSssVsGDFDDGHHSVSTPGPSR	S6(Phospho): 84.96; S7(Phospho): 99.04; S9(Phospho): 99.04	S6; S7; S9;	S13; S14; S16	RRATSPSsSVSGDFD;RATSPSSsVSGDFDD;TSPSSSVsGDFDDGH	Yes;Yes;Yes	5.93076e+06	2.81805e+06	2.1	S6(Phospho); S7(Phospho); S9(Phospho)	0	3	937.7	2811	3	45.5	5.93076e+06	18.1	3.3
PML	5371	protein PML isoform 6 [Homo sapiens]; NP_150243.2	NP_002666.1	KAsPEAASTPRDPIDVDLPEEAER	S3(Phospho): 100	S3;	S403	AAVSKKAsPEAASTP	Yes	2.69694e+06	1.28905e+06	2.1	S3(Phospho)	2	3	891.8	2673.2	1.1	55.1	3.31419e+06		5.2
PPHLN1	51535	periphilin-1 isoform 5 [Homo sapiens]; NP_958923.1	NP_958846.1	ERPVQSLKTSRDTSPsSGSAVSSSK	T9(Phospho): 47.43; T13(Phospho): 47.27; S16(Phospho): 93.85	S16;	S207	TSRDTSPsSGSAVSS	Yes	262421044	1.24836e+08	2.1	T9(Phospho); T13(Phospho)	2	4	685.3	2738.2	0.5	21.7	2.76289e+08		5.9
PPP1R14A	94274	protein phosphatase 1 regulatory subunit 14A isoform 1 [Homo sapiens]; NP_001230876.1	NP_150281.1	QPsPSHDGSLSPLQDR	S3(Phospho): 100	S3;	S128	QPGLRQPsPSHDGSL	Yes	66703873	3.20844e+07	2.1	S3(Phospho)	0	2	900.9	1800.8	0.7	53.4	6.98909e+07		3
PRR12	57479	proline-rich protein 12 [Homo sapiens]	NP_065770.1	TEDEEFLIQHLLQAPsPPR	S16(Phospho): 100	S16;	S651	QHLLQAPsPPRTSGA	Yes	840720	399698	2.1	S16(Phospho)	0	2	1150.6	2300.1	0.4	96.6	888624		3.4
PXN	5829	paxillin isoform 1 [Homo sapiens]; NP_001074324.1	NP_002850.2	FIHQQPQSSsPVYGSSAK	S10(Phospho): 91.41	S10;	S85	HQQPQSSsPVYGSSA	Yes	4.32493e+06	2.09156e+06	2.1	S10(Phospho)	0	3	676.6	2027.9	2.5	47.1	4.35467e+06		2
RIMS2	9699	regulating synaptic membrane exocytosis protein 2 isoform c [Homo sapiens]; NP_001093587.1	NP_001269810.1	IPDSTHAQLESSSSsFESQK	S15(Phospho): 94.91	S15;	S698	QLESSSSsFESQKMD	No	3.0443e+06	1.44828e+06	2.1	S15(Phospho)	0	3	749	2245	0.2	52.1	4.23063e+06		1.6
RIN1	9610	ras and Rab interactor 1 [Homo sapiens]	NP_004283.2	GsPATSPHLGR	S2(Phospho): 98.07	S2;	S333	GVPGSRGsPATSPHL	Yes	6.84359e+07	3.30207e+07	2.1	S2(Phospho); R11(Label:13C(6))	0	2	583.3	1165.5	0.1	18.4	1.59597e+07		2.4
RNPS1	10921	RNA-binding protein with serine-rich domain 1 isoform c [Homo sapiens]; NP_001273555.1	NP_001273556.1	RRsPSPKPtK	S3(Phospho): 100; T9(Phospho): 97.97	S3; T9;	S155; T161	EKERKRRsPSPKPTK;RSPSPKPtKVHIGRL	No;No	490027083	2.34373e+08	2.1	S3(Phospho); S5(Phospho)	2	2	657.3	1313.6	0	13.9	490027083		3.4
SAMHD1	25939	deoxynucleoside triphosphate triphosphohydrolase SAMHD1 [Homo sapiens]	NP_056289.2	tPSNTPSAEADWSPGLELHPDYK	T1(Phospho): 94.75	T1;	T21	RCDDSPRtPSNTPSA	Yes	5118330	2.40795e+06	2.1	S3(Phospho)	0	2	1296.6	2592.1	0.5	65.8	5.50954e+06		2
SCG3	29106	secretogranin-3 isoform 1 precursor [Homo sapiens]; NP_001158729.1	NP_037375.2	LFPAPSEKSHEEtDSTKEEAAK	T13(Phospho): 93.54	T13;	T366	SEKSHEEtDSTKEEA	No	3.88419e+07	1.87136e+07	2.1	K8(Label:13C(6)); S9(Phospho); K17(Label:13C(6)); K22(Label:13C(6))	2	3	843.7	2529.2	0.1	38.4	1.06796e+07		1.9
SNX1	6642	sorting nexin-1 isoform a [Homo sapiens]; NP_683758.1	NP_003090.2	LPPPFPGLEPESEGAAGGsEPEAGDSDTEGEDIFTGAAVVSK	S19(Phospho): 96.84; S26(Phospho): 51.56; T28(Phospho): 51.56	S19;	S32	SEGAAGGsEPEAGDS	Yes	3.22504e+06	1.48981e+06	2.1	S19(Phospho); S26(Phospho)	0	4	1069.2	4273.8	-1	112.2	9.22728e+06		7.2
SRRM1	10250	serine/arginine repetitive matrix protein 1 isoform 2 [Homo sapiens]; NP_001290377.1	NP_005830.2	KEKtPELPEPSVK	T4(Phospho): 100	T4;	T220	APEKKEKtPELPEPS	Yes	4.46743e+06	2.68366e+06	2.1	T4(Phospho)	2	2	781.4	1561.8	2	32.2	3.03247e+07		5
SRRM1	10250	serine/arginine repetitive matrix protein 1 isoform 2 [Homo sapiens]; NP_001290377.1	NP_005830.2	EKtPELPEPSVK	T3(Phospho): 100	T3;	T220	APEKKEKtPELPEPS	Yes	2.29671e+07	1.11866e+07	2.1	T3(Phospho)	1	2	717.4	1433.7	0.5	39.6	1.47788e+07		2.4
SRRM1	10250	serine/arginine repetitive matrix protein 1 isoform 2 [Homo sapiens]; NP_001290377.1	NP_005830.2	REsPsPAPKPR	S3(Phospho): 100; S5(Phospho): 100	S3; S5;	S448; S450	KGTEKREsPSPAPKP;TEKRESPsPAPKPRK	No;No	65195462	31054911	2.1	S3(Phospho); S5(Phospho)	1	3	461.2	1381.6	0.8	15.2	72882679	62.4	3.6
SRRM2	23524	serine/arginine repetitive matrix protein 2 [Homo sapiens]	NP_057417.3	SSGHsSSELsPDAVEK	S5(Phospho): 95.47; S10(Phospho): 100	S5; S10;	S1382; S1387	STRSSGHsSSELSPD;GHSSSELsPDAVEKA	Yes;Yes	38016271	1.83627e+07	2.1	S7(Phospho); S10(Phospho)	0	2	888.8	1776.7	1.9	37.1	3.99257e+07		3.5
SRRM3	222183	serine/arginine repetitive matrix protein 3 isoform b [Homo sapiens]; NP_001278760.1	NP_001103669.1	ARPAstSPSPGAHGR	S5(Phospho): 99.69; T6(Phospho): 92.79	S5; T6;	S469; T470	PPRARPAsTSPSPGA;PRARPAStSPSPGAH	Yes;No	64517146	3.13972e+07	2.1	S5(Phospho); S7(Phospho)	0	2	804.8	1608.7	-1.2	14.4	76688648	14.1	3.2
TGOLN2	10618	trans-Golgi network integral membrane protein 2 isoform 1 precursor [Homo sapiens]; NP_001193770.1	NP_006455.2	DsPSKSSAEAQTPEDTPNK	S2(Phospho): 91.52	S2;	S66	EPQTPKDsPSKSSAE	Yes	849919168	4.11842e+08	2.1	K5(Label:13C(6)); S7(Phospho); K19(Label:13C(6))	1	2	1041	2080.9	0.6	19.6	199053792		2.9
TOP2A	7153	DNA topoisomerase 2-alpha [Homo sapiens]	NP_001058.2	GsVPLSSSPPATHFPDETEITNPVPK	S2(Phospho): 92.5	S2;	S1387	EADDVKGsVPLSSSP	Yes	4.50946e+06	2.38311e+06	2.1	S2(Phospho)	0	3	928.8	2784.3	1.2	77.6	4.58098e+06		4.3
UBAP2L	9898	ubiquitin-associated protein 2-like isoform b [Homo sapiens]; NP_001274745.1	NP_001120792.1	sTSAPQMSPGSSDNQSSSPQPAQQK	S1(Phospho): 93.71	S1;	S460	SSPLPSKsTSAPQMS	Yes	131478829	6.17854e+07	2.1	S18(Phospho)	0	2	1306.6	2612.1	1.2	31.1	1.41403e+08	2.8
UBE2O	63893	(E3-independent) E2 ubiquitin-conjugating enzyme [Homo sapiens]	NP_071349.3	ASSSPEPPAVAELSDSGQQEPEDGGPAPGEAsQGSDSEGGAQGLASASR	S32(Phospho): 84.3	S32;	S1196	GPAPGEAsQGSDSEG	Yes	1.51583e+06	735256	2.1	S14(Phospho)	0	3	1563.7	4689	0.5	74.7	4.94864e+06		2.5
UBTF	7343	nucleolar transcription factor 1 isoform b [Homo sapiens]	NP_001070152.1	GQDRWsQEDMLTLLECMK	S6(Phospho): 100	S6;	S23	PKGQDRWsQEDMLTL	Yes	403230	187863	2.1	S6(Phospho); C16(Carbamidomethyl)	1	2	1160.5	2320	2.6	98.3	702208		2.2
WDR62	284403	WD repeat-containing protein 62 isoform 1 [Homo sapiens]; NP_775907.4	NP_001077430.1	FATSLPHFPGCAGPtEDELSLPEGPSVPSSSLPQtPEQEK	T15(Phospho): 90.2; T35(Phospho): 100	T15; T35;	T1033; T1053	FPGCAGPtEDELSLP;PSSSLPQtPEQEKFL	No;Yes	556635	265585	2.1	C11(Carbamidomethyl); T15(Phospho); T35(Phospho)	0	4	1096	4381	5.9	91	2.06334e+06		5.7
WNK1	65125	serine/threonine-protein kinase WNK1 isoform 3 [Homo sapiens]; NP_055638.2	NP_998820.3	DVDDGSGsPHsPHQLSSK	S8(Phospho): 96.04; S11(Phospho): 100	S8; S11;	S2289; S2292	DVDDGSGsPHSPHQL;DGSGSPHsPHQLSSK	No;No	93381478	4.43443e+07	2.1	S8(Phospho); S11(Phospho)	0	3	670.6	2009.8	0.1	22.1	103796844	4.9	3.6
ZC3H18	124245	zinc finger CCCH domain-containing protein 18 isoform 2 [Homo sapiens]; NP_001281269.1	NP_653205.3	LGVSVSPsR	S8(Phospho): 98.84	S8;	S560	LGVSVSPsRARRRRK	No	1269899	597972	2.1	S6(Phospho)	0	2	491.2	981.5	-0.1	36.2	1269899		2.5
ACSS2	55902	acetyl-coenzyme A synthetase, cytoplasmic isoform 3 [Homo sapiens]; NP_061147.1	NP_001229322.1	AELGMGDSTSQsPPIKR	S12(Phospho): 100	S12;	S267	MGDSTSQsPPIKRSC	Yes	4146036	3.33568e+06	2.2	M5(Oxidation); S12(Phospho)	1	2	935.4	1869.8	0.5	30.3	2.4916e+07		2.5
ADD1	118	alpha-adducin isoform c [Homo sapiens]; NP_789771.1	NP_054909.2	SPGsPVGEGTGSPPK	S4(Phospho): 99.97	S4;	S358	AKSRSPGsPVGEGTG	Yes	64196133	2.88405e+07	2.2	S4(Phospho)	0	2	717.3	1433.6	1.4	29.1	6.55877e+07	77.8	4.4
AKT1	207	RAC-alpha serine/threonine-protein kinase [Homo sapiens]	NP_001014432.1	SGSPsDNSGAEEMEVSLAKPK	S5(Phospho): 97.03	S5;	S126	DFRSGSPsDNSGAEE	No	8.03292e+06	3.71036e+06	2.2	S3(Phospho); K19(Label:13C(6)); K21(Label:13C(6))	0	2	1106.5	2212	2.1	61.6	1.79331e+06		3.1
ATG2B	55102	autophagy-related protein 2 homolog B [Homo sapiens]	NP_060506.5	SYISPHSsPSHTPTR	S8(Phospho): 92.06	S8;	S1583	SYISPHSsPSHTPTR	Yes	5.97705e+06	2.66795e+06	2.2	S8(Phospho)	0	2	867.4	1733.8	-0.3	20	6.80509e+06		1.4
BCL11B	64919	B-cell lymphoma/leukemia 11B isoform 2 [Homo sapiens]; NP_001269167.1	NP_075049.1	ELAGNSSTPPPVsPGR	S13(Phospho): 100	S13;	S381	SSTPPPVsPGRGNPM	Yes	2.98834e+06	1539878	2.2	S13(Phospho)	0	2	823.4	1645.8	0.2	35.8	2.98997e+07		3.3
CARHSP1	23589	calcium-regulated heat stable protein 1 [Homo sapiens]	NP_001265190.1	GNVVPsPLPTR	S6(Phospho): 97.62	S6;	S41	LRGNVVPsPLPTRRT	No	1.58447e+06	702668	2.2	S6(Phospho)	0	2	608.8	1216.6	0.5	51.4	3.01144e+06		1.6
CASC4	113201	protein CASC4 isoform a [Homo sapiens]; NP_816929.1	NP_612432.2	VAENVADKNEEPSsNHIPHGK	S14(Phospho): 100	S14;	S233	DKNEEPSsNHIPHGK	Yes	4.00819e+07	3.95341e+07	2.2	S14(Phospho)	1	3	784.7	2352.1	0.2	19.8	6.63208e+07		4.8
CBX4	8535	E3 SUMO-protein ligase CBX4 [Homo sapiens]	NP_003646.2	sISTPTCLGGSPAAERPADLPPAAALPQPEVILLDSDLDEPIDLR	S1(Phospho): 82.94	S1;	S432	KKRLTARsISTPTCL	Yes	299706	138816	2.2	S1(Phospho); C7(Carbamidomethyl)	0	4	1190.3	4758.4	1.4	114.9	386057		3.9
CCDC86	79080	coiled-coil domain-containing protein 86 [Homo sapiens]	NP_077003.1	LQQGAGLESPQGQPEPGAAsPQR	S20(Phospho): 100	S20;	S91	QPEPGAAsPQRQQDL	Yes	2.8991e+07	1.29642e+07	2.2	S20(Phospho)	0	3	795	2383.1	1	55.8	1.08139e+07		4.1
CDC42BPB	9578	serine/threonine-protein kinase MRCK beta [Homo sapiens]	NP_006026.3	HSTPSNSSNPSGPPsPNsPHR	S15(Phospho): 100; S18(Phospho): 100	S15; S18;	S1690; S1693	SNPSGPPsPNSPHRS;SGPPSPNsPHRSQLP	Yes;Yes	24745003	1.14935e+07	2.2	S15(Phospho); S18(Phospho)	0	3	767.6	2300.9	0.8	19.7	24745003		4.9
CHAF1A	10036	chromatin assembly factor 1 subunit A [Homo sapiens]	NP_005474.2	SPsTTYLHTPTPSEDAAIPSK	S3(Phospho): 92.04	S3;	S777	TGSPRSPsTTYLHTP	Yes	657013	298693	2.2	S1(Phospho)	0	2	1140.5	2280	-0.3	53.5	688454		2.9
CHD8	57680	chromodomain-helicase-DNA-binding protein 8 isoform 1 [Homo sapiens]; NP_065971.2	NP_001164100.1	APGYPSsPVTTASGTTLR	S7(Phospho): 99.92	S7;	S2519	RAPGYPSsPVTTASG	Yes	1.55065e+06	710062	2.2	S7(Phospho)	0	2	921.9	1842.9	1.5	64.6	1.55065e+06		3.8
CHGA	1113	chromogranin-A isoform 1 preproprotein [Homo sapiens]	NP_001266.1	EDsKEAEKSGEAtDGARPQALPEPMQESK	S3(Phospho): 99.96; T13(Phospho): 93.64	S3; T13;	S136; T146	VMEKREDsKEAEKSG;AEKSGEAtDGARPQA	Yes;Yes	1.00083e+06	460463	2.2	S3(Phospho); S9(Phospho)	2	3	1092.5	3275.4	-1.9	35.2	1.35625e+06		3.2
CIC	23152	protein capicua homolog isoform CIC-L [Homo sapiens]; NP_055940.3	NP_001291744.1	KNSTDLDSAPEDPtsPK	T14(Phospho): 100; S15(Phospho): 100	T14; S15;	T2317; S2318	DSAPEDPtSPKRKMR;SAPEDPTsPKRKMRR	No;No	1.47458e+07	6.7362e+06	2.2	T4(Phospho); S15(Phospho)	1	2	981.4	1961.8	1.8	36.9	1.47458e+07		2.6
CLSPN	63967	claspin isoform 1 [Homo sapiens]; NP_001177410.1	NP_071394.2	LSEPSLPIEDSQDLYNAsPEPK	S18(Phospho): 100	S18;	S846	SQDLYNAsPEPKTLF	Yes	1.45462e+06	649377	2.2	S18(Phospho)	0	2	1255.1	2509.1	-0.9	76.9	1.45462e+06		3.4
DCP1A	55802	mRNA-decapping enzyme 1A isoform c [Homo sapiens]; NP_001277133.1	NP_001277134.1	AssPSPLTIGTPESQR	S2(Phospho): 99.39; S3(Phospho): 91.59	S2; S3;	S522; S523	SDLERKAsSPSPLTI;DLERKASsPSPLTIG	Yes;Yes	1.58173e+06	703560	2.2	S2(Phospho); S3(Phospho)	0	2	894.4	1787.8	0.5	55.9	1.58173e+06		2.1
DDX42	11325	ATP-dependent RNA helicase DDX42 [Homo sapiens]	NP_031398.2	YMAENPTAGVVQEEEEDNLEYDsDGNPIAPTK	S23(Phospho): 100	S23;	S185	EDNLEYDsDGNPIAP	No	3.4638e+06	1.54293e+06	2.2	S23(Phospho)	0	3	1202.5	3605.5	3	80.8	5.05033e+06		7.2
DYNC1LI1	51143	cytoplasmic dynein 1 light intermediate chain 1 [Homo sapiens]	NP_057225.2	KPVTVSPTTPTsPTEGEAS	S12(Phospho): 94.73	S12;	S516	VSPTTPTsPTEGEAS	Yes	3.15816e+07	2.13278e+07	2.2	S19(Phospho)	0	2	983.5	1965.9	1	38.4	1.56724e+07		3.4
EAF1	85403	ELL-associated factor 1 [Homo sapiens]	NP_149074.3	TSPLKDNPsPEPQLDDIKR	S9(Phospho): 93.66	S9;	S165	SPLKDNPsPEPQLDD	Yes	6.92843e+06	3.11537e+06	2.2	S9(Phospho)	2	3	744	2230.1	1.4	57.4	6.92843e+06		2.2
EP300	2033	histone acetyltransferase p300 [Homo sapiens]	NP_001420.2	TEIKEEEDQPSTSATQSsPAPGQSK	S18(Phospho): 99.74	S18;	S1038	STSATQSsPAPGQSK	Yes	70062480	3.13128e+07	2.2	S18(Phospho)	1	3	904.7	2712.2	-0.6	28.4	8.28732e+07	25.8	4.8
EPB41L1	2036	band 4.1-like protein 1 isoform d [Homo sapiens]; NP_001245258.1	NP_001245259.1	RLPSSPASPsPK	S10(Phospho): 100	S10;	S546	PSSPASPsPKGTPEK	Yes	38631118	1.7463e+07	2.2	S10(Phospho)	1	2	652.3	1303.6	0.6	24	3.97748e+07		2.5
HIRIP3	8479	HIRA-interacting protein 3 isoform 1 [Homo sapiens]	NP_003600.2	TLDsDEERPRPAPPDWSHMR	S4(Phospho): 95.62	S4;	S530	LYRRTLDsDEERPRP	Yes	4905916	2.24466e+06	2.2	S4(Phospho)	0	4	618.8	2472.1	0.4	56.1	6.69963e+06		3.3
HNRNPA2B1	3181	heterogeneous nuclear ribonucleoproteins A2/B1 isoform A2 [Homo sapiens]; NP_112533.1	NP_002128.1	AVAREEsGKPGAHVTVK	S7(Phospho): 100	S7;	S102	RAVAREEsGKPGAHV	Yes	3.18399e+07	1.45045e+07	2.2	S7(Phospho)	1	3	606	1815.9	-0.4	15.4	34374800		4.7
MAP1B	4131	microtubule-associated protein 1B [Homo sapiens]	NP_005900.2	VSPsKSPSLSPSPPsPLEK	S4(Phospho): 100; S15(Phospho): 99.93	S4; S15;	S1254; S1265	SSEKVSPsKSPSLSP;SLSPSPPsPLEKTPL	Yes;Yes	1.02023e+07	4.40901e+06	2.2	S8(Phospho); S10(Phospho)	1	2	1041	2081	1.2	52.6	5.0639e+06		3.7
MAP1B	4131	microtubule-associated protein 1B [Homo sapiens]	NP_005900.2	VQSLEGEKLsPKsDISPLtPR	S10(Phospho): 99.99; S13(Phospho): 100; T19(Phospho): 100	S10; S13; T19;	S1779; S1782; T1788	SLEGEKLsPKSDISP;GEKLSPKsDISPLTP;KSDISPLtPRESSPL	Yes;Yes;Yes	2.77278e+06	1.25812e+06	2.2	S10(Phospho); S13(Phospho); S16(Phospho)	2	3	841.1	2521.1	2.3	70.9	2.78824e+06		4.2
MAP1B	4131	microtubule-associated protein 1B [Homo sapiens]	NP_005900.2	IAELEEEQsQGSTTNSDWMK	S9(Phospho): 96.26	S9;	S336	AELEEEQsQGSTTNS	Yes	504468	229489	2.2	S9(Phospho)	0	2	1182	2363	-0.8	61.4	723284		3.7
MAP1S	55201	microtubule-associated protein 1S isoform 2 [Homo sapiens]; NP_060644.4	NP_001295292.1	ALELPLAASSIPRPRtPsPESHR	T16(Phospho): 87.04; S18(Phospho): 91.21	T16; S18;	T638; S640	SSIPRPRtPSPESHR;IPRPRTPsPESHRSP	Yes;Yes	353131	161130	2.2	S10(Phospho); S18(Phospho)	1	3	881.4	2642.3	2.4	65.7	554431		3.3
MDC1	9656	mediator of DNA damage checkpoint protein 1 [Homo sapiens]	NP_055456.2	AIPGDQHPEsPVHTEPMGIQGR	S10(Phospho): 99.79	S10;	S793	PGDQHPEsPVHTEPM	Yes	1.51109e+07	2.80611e+06	2.2	S10(Phospho); M17(Oxidation)	0	3	817	2449.1	0.1	50.3	2.53174e+06		3
METTL14	57721	N6-adenosine-methyltransferase subunit METTL14 [Homo sapiens]	NP_066012.1	LRPKsPPPK	S5(Phospho): 100	S5;	S399	IERLRPKsPPPKSKS	Yes	1.42941e+07	6.63745e+06	2.2	R2(Label:13C(6)); K4(Label:13C(6)); S5(Phospho); K9(Label:13C(6))	1	2	559.3	1117.7	1.3	8.3	3.20805e+06		2.8
NEFM	4741	neurofilament medium polypeptide isoform 2 [Homo sapiens]; NP_005373.2	NP_001099011.1	GKsPVPKsPVEEK	S3(Phospho): 100; S8(Phospho): 100	S3; S8;	S628; S633	PVEEKGKsPVPKSPV;GKSPVPKsPVEEKGK	Yes;Yes	1156863808	5.7033e+08	2.2	S3(Phospho); S8(Phospho)	2	2	771.4	1541.7	-0.2	22.8	5369325218	27.9	3.8
NEFM	4741	neurofilament medium polypeptide isoform 2 [Homo sapiens]; NP_005373.2	NP_001099011.1	AKsPVPKsPVEEAK	S3(Phospho): 100; S8(Phospho): 100	S3; S8;	S680; S685	PVEEKAKsPVPKSPV;AKSPVPKsPVEEAKS	Yes;Yes	211523761	9.73104e+07	2.2	S3(Phospho); S8(Phospho)	2	3	542.9	1626.8	1.1	26.7	2.13321e+08	28.7	4.4
NEMF	9147	nuclear export mediator factor NEMF isoform 1 [Homo sapiens]; NP_001288661.1	NP_004704.2	DELNEELIQEEssEDEGEYEEVR	S12(Phospho): 99.94; S13(Phospho): 99.94	S12; S13;	S747; S748	EELIQEEsSEDEGEY;ELIQEESsEDEGEYE	Yes;Yes	2.78375e+06	1.24782e+06	2.2	S12(Phospho); S13(Phospho)	0	2	1465.6	2930.1	4.5	74.8	4.85868e+06	4.3	1.8
NFIC	4782	nuclear factor 1 C-type isoform 3 [Homo sapiens]; NP_001231931.1	NP_001231933.1	NWTEDMEGGISsPVKK	S12(Phospho): 99.81	S12;	S323	DMEGGISsPVKKTEM	Yes	1.48404e+06	677910	2.2	M6(Oxidation); S12(Phospho)	1	2	937.4	1873.8	-0.7	38.2	1564723		1.4
NFRKB	4798	nuclear factor related to kappa-B-binding protein isoform 2 [Homo sapiens]; NP_001137307.1	NP_006156.2	sPSPAVPLR	S1(Phospho): 95.23	S1;	S226	LPSSPARsPSPAVPL	Yes	4.2404e+06	1.94808e+06	2.2	S3(Phospho)	0	2	502.3	1003.5	0	42.8	4.2404e+06		0.5
PHRF1	57661	PHD and RING finger domain-containing protein 1 isoform 3 [Homo sapiens]; NP_001273512.1	NP_001273511.1	EAsPAPLAQGEPGREDLPTR	S3(Phospho): 100	S3;	S1202	KGAVREAsPAPLAQG	Yes	3.66159e+06	1.51297e+06	2.2	S3(Phospho)	1	2	1086	2171	-0.3	45.7	4.16374e+06		1.9
PRKDC	5591	DNA-dependent protein kinase catalytic subunit isoform 2 [Homo sapiens]; NP_008835.5	NP_001075109.1	LtPLPEDNSMNVDQDGDPSDR	T2(Phospho): 95.99	T2;	T3198	SKIEEKLtPLPEDNS	Yes	4.81956e+07	2.17583e+07	2.2	T2(Phospho)	0	2	1198	2395	0.4	68.2	5.16742e+07		2.9
PSIP1	11168	PC4 and SFRS1-interacting protein isoform 3 [Homo sapiens]; NP_001304829.1	NP_001304827.1	tGVTstSDSEEEGDDQEGEK	T1(Phospho): 92.96; S5(Phospho): 78.83; T6(Phospho): 78.83	T1; S5; T6;	T267; S271; T272	KRKNLAKtGVTSTSD;LAKTGVTsTSDSEEE;AKTGVTStSDSEEEG	No;No;No	19502263	8.88682e+06	2.2	T1(Phospho); S7(Phospho); S9(Phospho)	0	2	1170.4	2339.7	1.2	27.6	2.09802e+07		2.4
PTOV1	53635	prostate tumor-overexpressed gene 1 protein isoform 1 [Homo sapiens]	NP_059128.2	SRsWPASPR	S3(Phospho): 99.95	S3;	S36	VRAVRSRsWPASPRG	No	1.50256e+07	6.75229e+06	2.2	S3(Phospho)	1	2	562.3	1123.5	1	26.2	1.57001e+07		2
PYGO2	90780	pygopus homolog 2 [Homo sapiens]	NP_612157.1	GGGTPDANsLAPPGK	S9(Phospho): 95.74	S9;	S307	GGTPDANsLAPPGKA	No	3.90646e+06	1.788e+06	2.2	T4(Phospho)	0	2	709.8	1418.6	2.9	50.7	4.04755e+06		1.2
RANBP3	8498	ran-binding protein 3 isoform RANBP3-a [Homo sapiens]; NP_015561.1	NP_003615.2	SAGGSSPEGGEDSDREDGNyCPPVK	Y20(Phospho): 99.99	Y20;	Y115	SDREDGNyCPPVKRE	Yes	1.38205e+07	6.40926e+06	2.2	S13(Phospho); C21(Carbamidomethyl)	1	3	883	2647	-0.3	35	1.38205e+07	11.8	4.1
RFC1	5981	replication factor C subunit 1 isoform 2 [Homo sapiens]; NP_002904.3	NP_001191676.1	HSTSPSLDSEyNEELNEDDSQsDEKDQDAIETDAMIK	Y11(Phospho): 82.71; S22(Phospho): 92.87	Y11; S22;	Y1095; S1106	SPSLDSEyNEELNED;LNEDDSQsDEKDQDA	No;Yes	399607	184977	2.2	S20(Phospho); S22(Phospho)	1	3	1449.2	4345.7	-1.6	65.9	1.10744e+06		3.3
RSF1	51773	remodeling and spacing factor 1 [Homo sapiens]	NP_057662.3	KPDsPPKVLEPENK	S4(Phospho): 100	S4;	S748	SRKKKPDsPPKVLEP	Yes	1.85061e+06	905718	2.2	S4(Phospho)	1	3	553.3	1657.8	-0.2	29.3	3.39534e+07		3.1
SAMHD1	25939	deoxynucleoside triphosphate triphosphohydrolase SAMHD1 [Homo sapiens]	NP_056289.2	TPSNTPSAEADWsPGLELHPDYK	S13(Phospho): 100	S13;	S33	PSAEADWsPGLELHP	Yes	3.55033e+06	1.63123e+06	2.2	S13(Phospho)	0	3	864.7	2592.1	-0.9	65.8	3.84764e+06		3.9
SIRT2	22933	NAD-dependent protein deacetylase sirtuin-2 isoform 2 [Homo sapiens]; NP_036369.2	NP_085096.1	REHASIDAQSGAGVPNPSTSAsPK	S22(Phospho): 93.51	S22;	S368	PNPSTSAsPKKSPPP	Yes	1.86085e+07	8.64633e+06	2.2	S22(Phospho)	1	3	815.4	2444.1	0.7	30.6	1.86085e+07		8.4
SON	6651	protein SON isoform B [Homo sapiens]; NP_620305.2	NP_115571.2	DTEEPLPVKESDQTLAALLsPK	S20(Phospho): 100	S20;	S1697	QTLAALLsPKESSGG	Yes	4.93014e+06	2.78098e+06	2.2	S20(Phospho)	1	3	821.1	2461.2	0.6	92.7	2.3705e+06		5.9
SPEN	23013	msx2-interacting protein [Homo sapiens]	NP_055816.2	RPQsPGAsPSQAERLPSDSER	S4(Phospho): 100; S8(Phospho): 95.96	S4; S8;	S736; S740	VHLRRPQsPGASPSQ;RPQSPGAsPSQAERL	Yes;Yes	58328687	2.64888e+07	2.2	S4(Phospho); S8(Phospho)	1	3	804.7	2412	2.2	35.8	58328687	18.3	5.1
SRSF2	6427	serine/arginine-rich splicing factor 2 [Homo sapiens]	NP_003007.2	sRsPPPVSK	S1(Phospho): 100; S3(Phospho): 100	S1; S3;	S189; S191	RSRSRSRsRSPPPVS;RSRSRSRsPPPVSKR	No;No	6.44067e+06	5.91067e+06	2.2	S1(Phospho); S3(Phospho)	1	2	557.7	1114.5	-0.2	14.9	495130		3
STAT3	6774	signal transducer and activator of transcription 3 isoform 1 [Homo sapiens]; NP_998827.1	NP_644805.1	YCRPESQEHPEADPGSAAPyLK	Y20(Phospho): 100	Y20;	Y705	DPGSAAPyLKTKFIC	Yes	1.97097e+06	885564	2.2	C2(Carbamidomethyl); Y20(Phospho)	0	3	861.4	2582.1	1.7	52.1	2.17225e+06		3.7
THOC5	8563	THO complex subunit 5 homolog [Homo sapiens]	NP_003669.4	ALFKPPEDSQDDEsDsDAEEEQTTK	S14(Phospho): 99.98; S16(Phospho): 100	S14; S16;	S312; S314	EDSQDDEsDSDAEEE;SQDDESDsDAEEEQT	No;No	967144	501371	2.2	S14(Phospho); S16(Phospho)	0	3	991	2971.1	0.6	49.6	2.61884e+06		4.6
THRAP3	9967	thyroid hormone receptor-associated protein 3 [Homo sapiens]	NP_005110.2	sPVGKsPPSTGSTYGSSQK	S1(Phospho): 100; S6(Phospho): 100	S1; S6;	S315; S320	SLSPSKKsPVGKSPP;KKSPVGKsPPSTGST	Yes;Yes	147445891	1.07577e+08	2.2	S1(Phospho); S6(Phospho)	1	3	671.3	2011.8	0.4	29.6	3.23504e+07	48.8	4.5
THRAP3	9967	thyroid hormone receptor-associated protein 3 [Homo sapiens]	NP_005110.2	AsESSKPWPDATYGTGSASR	S2(Phospho): 99.59	S2;	S217	TSQDTKAsESSKPWP	Yes	964272	447654	2.2	S4(Phospho)	0	2	1068	2134.9	2	41.7	998631		2.2
TLE3	7090	transducin-like enhancer protein 3 isoform b [Homo sapiens]; NP_001269908.1	NP_001098662.1	YDsDGDKSDDLVVDVsNEDPAtPRVsPAHsPPENGLDK	S3(Phospho): 87.42; S16(Phospho): 99.66; T22(Phospho): 99.99; S26(Phospho): 100; S30(Phospho): 100	S3; S16; T22; S26; S30;	S240; S253; T259; S263; S267	DSLSRYDsDGDKSDD;DDLVVDVsNEDPATP;VSNEDPAtPRVSPAH;DPATPRVsPAHSPPE;PRVSPAHsPPENGLD	Yes;Yes;Yes;Yes;Yes	1.07932e+07	4.82588e+06	2.2	S3(Phospho); S8(Phospho); S16(Phospho); T22(Phospho); S26(Phospho)	2	3	1479.9	4437.7	4.7	72.7	1.07932e+07	1
UBAP2L	9898	ubiquitin-associated protein 2-like isoform b [Homo sapiens]; NP_001274745.1	NP_001120792.1	STSAPQMSPGSSDNQSSsPQPAQQK	S18(Phospho): 99.83	S18;	S477	SSDNQSSsPQPAQQK	Yes	64041568	28667525	2.2	S18(Phospho)	0	3	871.4	2612.1	3.1	31.1	96464111	14.1	4.5
UHRF1	29128	E3 ubiquitin-protein ligase UHRF1 isoform 1 [Homo sapiens]	NP_001041666.1	ERDSELsDtDSGCCLGQSESDK	S7(Phospho): 97; T9(Phospho): 96.9	S7; T9;	S104; T106	KERDSELsDTDSGCC;RDSELSDtDSGCCLG	No;No	3.38361e+06	1.50993e+06	2.2	S7(Phospho); T9(Phospho); C13(Carbamidomethyl); C14(Carbamidomethyl)	1	3	879	2634.9	-2.5	37.2	5.21137e+06	47.4	3.7
WDR70	55100	WD repeat-containing protein 70 [Homo sapiens]	NP_060504.1	tMFAQVESDDEEAKNEPEWK	T1(Phospho): 99.83	T1;	T631	YSKTQPKtMFAQVES	No	1.70324e+06	786176	2.2	S8(Phospho)	1	2	1232	2463	2.7	59.7	2.05334e+06		2.1
ZC3HAV1L	92092	zinc finger CCCH-type antiviral protein 1-like [Homo sapiens]	NP_542391.2	MLENTDNSsPSTEHSQGLEK	S9(Phospho): 93.41	S9;	S257	LENTDNSsPSTEHSQ	Yes	6.01601e+06	2.73412e+06	2.2	M1(Oxidation); S9(Phospho)	0	3	767.3	2299.9	0.3	21.2	6.82438e+06		2.6
APC	324	adenomatous polyposis coli protein isoform a [Homo sapiens]; NP_000029.2	NP_001120983.2	KPtSPVKPIPQNTEYR	T3(Phospho): 98.06	T3;	T1773	DGKKKKPtSPVKPIP	No	2.16842e+07	9.48755e+06	2.3	T3(Phospho)	0	3	645.7	1935	1.4	29.6	2.16842e+07		4.5
ARFGAP1	55738	ADP-ribosylation factor GTPase-activating protein 1 isoform a [Homo sapiens]; NP_783202.1	NP_060679.1	YVGFGNtPPPQK	T7(Phospho): 100	T7;	T189	RYVGFGNtPPPQKKE	Yes	10688065	4.63845e+06	2.3	T7(Phospho)	0	2	692.8	1384.6	-1.7	54.8	10688065		2.8
ARHGEF11	9826	rho guanine nucleotide exchange factor 11 isoform 1 [Homo sapiens]; NP_937879.1	NP_055599.1	HQVLLEDPEQEGsAEEEELGVLPCPSTSLDGENR	S13(Phospho): 100	S13;	S1195	EDPEQEGsAEEEELG	No	217995	134507	2.3	S13(Phospho); C24(Carbamidomethyl)	0	3	1281.9	3843.7	-2.9	79.4	531554		6.3
ATRX	546	transcriptional regulator ATRX isoform 2 [Homo sapiens]; NP_000480.3	NP_612114.2	LHDFLAHSSEESEETSsPPR	S17(Phospho): 95.7	S17;	S34	EESEETSsPPRLAMN	Yes	2.53341e+07	20261353	2.3	S17(Phospho)	0	3	779	2335	0.7	39.5	4327778		6.1
ATRX	546	transcriptional regulator ATRX isoform 2 [Homo sapiens]; NP_000480.3	NP_612114.2	EVIEIEDAsPTKCPITTK	S9(Phospho): 97.23	S9;	S1527	VIEIEDAsPTKCPIT	Yes	1.79772e+06	765383	2.3	S9(Phospho); C13(Carbamidomethyl)	1	2	1056	2111	0.5	53.7	1.81156e+06		2.5
BUD13	84811	BUD13 homolog isoform 1 [Homo sapiens]; NP_001153208.1	NP_116114.1	HDsPDPsPPR	S3(Phospho): 100; S7(Phospho): 100	S3; S7;	S197; S201	PRRARHDsPDPSPPR;RHDSPDPsPPRRPQH	Yes;Yes	351640	153523	2.3	S3(Phospho); S7(Phospho)	0	2	632.7	1264.4	0.9	15	351640		2.5
CCM2	83605	cerebral cavernous malformations 2 protein isoform 2 [Homo sapiens]; NP_001161406.1	NP_113631.1	TAQDPGIsPSQSLCAESSR	S8(Phospho): 99.93	S8;	S185	TAQDPGIsPSQSLCA	No	1.68018e+06	732415	2.3	S8(Phospho); C14(Carbamidomethyl)	0	2	1035.9	2070.9	1	46.3	1.69974e+06		3.5
CCNL1	57018	cyclin-L1 isoform 2 [Homo sapiens]; NP_064703.1	NP_001295114.1	LsPTPSMQDGLDLPSETDLR	S2(Phospho): 99.87	S2;	S65	LIPEERLsPTPSMQD	Yes	923178	403817	2.3	S2(Phospho)	0	2	1126.5	2252	1.2	79.6	929569		3
CLASP1	23332	CLIP-associating protein 1 isoform 1 [Homo sapiens]; NP_001135746.1	NP_056097.1	NSSNTSVGsPSNTIGR	S9(Phospho): 99.93	S9;	S1091	SSNTSVGsPSNTIGR	Yes	4.01426e+06	1.7457e+06	2.3	S9(Phospho)	0	2	829.4	1657.7	1.4	27.6	5.14361e+06		3.1
DAXX	1616	death domain-associated protein 6 isoform b [Homo sapiens]; NP_001135441.1	NP_001135442.1	ICTLPSPPsPLASLAPVADSSTR	S9(Phospho): 99.87	S9;	S683	CTLPSPPsPLASLAP	No	1.13807e+06	500458	2.3	C2(Carbamidomethyl); S9(Phospho)	0	2	1209.1	2417.2	0.1	96.6	1212861		2.5
DEK	7913	protein DEK isoform 2 [Homo sapiens]; NP_003463.1	NP_001128181.1	TKCPEILSDESSsDEDEKK	S13(Phospho): 94.09	S13;	S232	ILSDESSsDEDEKKN	Yes	147225520	6.30398e+07	2.3	K2(Label:13C(6)); C3(Carbamidomethyl); S13(Phospho); K18(Label:13C(6)); K19(Label:13C(6))	2	3	765.7	2295	-0.6	26.5	30468708		4
DISP2	85455	protein dispatched homolog 2 [Homo sapiens]	NP_277045.1	ARQDsQGEEAEPLPASPEAPAHSPK	S5(Phospho): 100	S5;	S1252	KTRARQDsQGEEAEP	Yes	1.07836e+07	4.59615e+06	2.3	S5(Phospho)	1	3	893.7	2679.2	2	38.7	1.29735e+07	22.2	4.6
DNM1	1759	dynamin-1 isoform 1 [Homo sapiens]; NP_001005336.1	NP_004399.2	RsPTSsPTPQR	S2(Phospho): 99.97; S6(Phospho): 98.3	S2; S6;	S774; S778	SVPAGRRsPTSSPTP;GRRSPTSsPTPQRRA	Yes;Yes	166994390	7.33852e+07	2.3	S2(Phospho); S6(Phospho)	1	2	687.3	1373.6	-0.2	15.4	1.72058e+08	33.5
EPPK1	83481	epiplakin [Homo sapiens]	NP_112598.3	QVsASELHTSGILGPETLR	S3(Phospho): 91.93	S3;	S2718	RGLRRQVsASELHTS	No	539430	238113	2.3	S3(Phospho)	0	2	1038	2075	1.7	66.6	546515		3.5
FAM133B	257415	protein FAM133B isoform 2 [Homo sapiens]	NP_001275513.1	LLsGSESSSK	S3(Phospho): 99.96	S3;	S82	KHREKLLsGSESSSK	Yes	2.00156e+07	8.89116e+06	2.3	S3(Phospho); K10(Label:13C(6))	0	2	540.7	1080.5	0.5	25.9	4.29732e+06		2
HDGFRP2	84717	hepatoma-derived growth factor-related protein 2 isoform 2 [Homo sapiens]; NP_001001520.1	NP_116020.1	GsGGSSGDELREDDEPVK	S2(Phospho): 99.99	S2;	S366	RGEAERGsGGSSGDE	Yes	263900176	1.14118e+08	2.3	S2(Phospho); R11(Label:13C(6)); K18(Label:13C(6))	1	2	963.4	1925.8	1.4	31.1	55155995		2.4
HNRNPA2B1	3181	heterogeneous nuclear ribonucleoproteins A2/B1 isoform A2 [Homo sapiens]; NP_112533.1	NP_002128.1	NMGGPYGGGNYGPGGSGGsGGYGGR	S19(Phospho): 99.99	S19;	S344	GPGGSGGsGGYGGRS	Yes	3.86858e+06	1.91919e+06	2.3	S19(Phospho)	0	2	1135.4	2269.9	0.6	59.9	3.45207e+06		3.8
LEO1	123169	RNA polymerase-associated protein LEO1 isoform 1 [Homo sapiens]; NP_001273359.1	NP_620147.1	KNAIAsDSEADsDTEVPK	S6(Phospho): 99.98; S12(Phospho): 99.38	S6; S12;	S294; S300	KRKNAIAsDSEADSD;ASDSEADsDTEVPKD	Yes;Yes	6.78455e+06	2.95897e+06	2.3	S6(Phospho); S8(Phospho)	1	2	1018.9	2036.8	0.1	38	9.09093e+06	9.7	1.9
LIMK1	3984	LIM domain kinase 1 isoform 2 [Homo sapiens]; NP_002305.1	NP_001191355.1	SPGAGSLGsPASQR	S9(Phospho): 99.97	S9;	S310	PGAGSLGsPASQRKD	Yes	4.65805e+06	2.02413e+06	2.3	S9(Phospho)	0	2	676.3	1351.6	-0.6	25.9	4.65805e+06		3.5
MAP1S	55201	microtubule-associated protein 1S isoform 2 [Homo sapiens]; NP_060644.4	NP_001295292.1	EPVVTPQDLEGPGRAEsKESVGSR	S17(Phospho): 99.86	S17;	S472	EGPGRAEsKESVGSR	Yes	9.22047e+06	3.92444e+06	2.3	S17(Phospho)	2	3	868.7	2604.2	-0.6	58.9	1.55635e+07		4.3
MTCL1	23255	microtubule cross-linking factor 1 [Homo sapiens]	NP_056025.2	GLPSTSSKEDVtPPLsPDDLK	T12(Phospho): 89.79; S16(Phospho): 100	T12; S16;	T1098; S1102	TSSKEDVtPPLSPDD;EDVTPPLsPDDLKYI	No;No	1.5581e+06	679063	2.3	T5(Phospho); S16(Phospho)	1	2	1172	2343	1.4	62.3	1.62623e+06		2.9
NACAD	23148	NAC-alpha domain-containing protein 1 [Homo sapiens]	NP_001139806.1	LLsPAREER	S3(Phospho): 100	S3;	S1121	VSQARLLsPAREERG	No	1.52551e+07	6.60745e+06	2.3	S3(Phospho); R6(Label:13C(6)); R9(Label:13C(6))	1	2	581.8	1162.6	-0.2	26.4	3.19355e+06		1.3
NDRG1	10397	protein NDRG1 isoform 2 [Homo sapiens]; NP_006087.2	NP_001245361.1	SRtASGSSVTSLDGTR	T3(Phospho): 96.98	T3;	T328	TRLMRSRtASGSSVT	No	4.22313e+06	1.82119e+06	2.3	T3(Phospho)	1	2	831.4	1661.7	-0.8	42	4.89785e+06		1.6
NFATC2IP	84901	NFATC2-interacting protein [Homo sapiens]	NP_116204.3	TEFLDLDNSPLSPPsPR	S15(Phospho): 100	S15;	S204	NSPLSPPsPRTKSRT	Yes	533283	235273	2.3	S15(Phospho)	0	2	983	1964.9	-3.1	85.6	533283		3
NUMA1	4926	nuclear mitotic apparatus protein 1 isoform 2 [Homo sapiens]; NP_006176.2	NP_001273490.1	VSLEPHQGPGtPESKK	T11(Phospho): 97.57	T11;	T2000	EPHQGPGtPESKKAT	Yes	31971383	1.38574e+07	2.3	T11(Phospho)	1	3	591	1770.8	1.3	20.5	3.49991e+07		4.6
PGRMC2	10424	membrane-associated progesterone receptor component 2 [Homo sapiens]	NP_006311.2	GLGAGAGAGEEsPATSLPR	S12(Phospho): 100	S12;	S114	GAGAGEEsPATSLPR	No	7.92683e+06	3.45686e+06	2.3	S12(Phospho); R19(Label:13C(6))	0	2	892.4	1783.8	-0.4	62.6	1670790		2.2
PHF6	84295	PHD finger protein 6 isoform 1 [Homo sapiens]	NP_001015877.1	TAHNSEADLEESFNEHELEPSsPK	S22(Phospho): 99.81	S22;	S155	EHELEPSsPKSKKKS	No	6.10998e+06	2.65356e+06	2.3	S22(Phospho)	0	3	926.4	2777.2	1.9	52.2	6.37372e+06		4.8
SAP30BP	29115	SAP30-binding protein isoform 2 [Homo sapiens]; NP_001288784.1	NP_037392.1	LGGDEDGyEEEEDENSRQSEDDDSETEKPEADDPK	Y8(Phospho): 98.17; S16(Phospho): 50.46; S19(Phospho): 50.46; S24(Phospho): 50.46; T26(Phospho): 50.46	Y8;	Y61	LGGDEDGyEEEEDEN	Yes	81128412	3.47293e+07	2.3	Y8(Phospho); S24(Phospho); T26(Phospho)	1	3	1400.2	4198.5	4.4	38.8	83665843		2.6
SCAP	22937	sterol regulatory element-binding protein cleavage-activating protein isoform 1 [Homo sapiens]; NP_001306973.1	NP_036367.2	RDsGVGSGLEAQESWER	S3(Phospho): 100	S3;	S822	PGRQRRDsGVGSGLE	Yes	1.4681e+06	630314	2.3	S3(Phospho)	1	2	971.9	1942.8	0.9	47.4	1979398		2.2
SCG3	29106	secretogranin-3 isoform 1 precursor [Homo sapiens]	NP_037375.2	ELsAERPLNEQIAEAEEDKIK	S3(Phospho): 100	S3;	S37	SLHNRELsAERPLNE	No	1.75248e+06	762062	2.3	S3(Phospho)	1	3	831.4	2492.2	-1.2	59.9	1.75248e+06		3.2
SIRT2	22933	NAD-dependent protein deacetylase sirtuin-2 isoform 2 [Homo sapiens]; NP_036369.2	NP_085096.1	EHASIDAQSGAGVPNPSTSAsPK	S21(Phospho): 99.94	S21;	S368	PNPSTSAsPKKSPPP	Yes	5.54635e+07	2.62948e+07	2.3	S21(Phospho)	0	3	763.3	2288	0.2	50.8	4.41997e+07		6.3
SLTM	79811	SAFB-like transcription modulator isoform a [Homo sapiens]; NP_001013865.1	NP_079031.2	ISSKsPGHMVILDQTK	S2(Phospho): 50.98; S3(Phospho): 50.98; S5(Phospho): 98.04	S5;	S553	KKRISSKsPGHMVIL	Yes	8.63489e+06	3.74412e+06	2.3	S3(Phospho); S5(Phospho)	1	3	634.3	1900.9	-0.2	58.4	8.63489e+06		2.5
SMARCC2	6601	SWI/SNF complex subunit SMARCC2 isoform a [Homo sapiens]; NP_620706.1	NP_003066.2	DMDEPsPVPNVEEVTLPK	S6(Phospho): 100	S6;	S347	TKDMDEPsPVPNVEE	Yes	3.17774e+06	1.35765e+06	2.3	S6(Phospho)	0	2	1038.5	2075.9	0.2	83	4.90203e+06		2.5
SRRM2	23524	serine/arginine repetitive matrix protein 2 [Homo sapiens]	NP_057417.3	SRtPLISR	T3(Phospho): 99.97	T3;	T1880	HRRSRSRtPLISRRR	Yes	1.49618e+07	6.40927e+06	2.3	T3(Phospho)	1	2	505.3	1009.5	1.5	36.1	2.11251e+07		2.3
SRRM2	23524	serine/arginine repetitive matrix protein 2 [Homo sapiens]	NP_057417.3	RPsPQPsPR	S3(Phospho): 100; S7(Phospho): 100	S3; S7;	S2702; S2706	PVERRRPsPQPSPRD;RRPSPQPsPRDQQSS	Yes;Yes	148556634	6.45792e+07	2.3	S3(Phospho); S7(Phospho)	0	2	591.2	1181.5	-0.8	16.2	148556634	31.6
SRSF8	10929	serine/arginine-rich splicing factor 8 [Homo sapiens]	NP_115285.1	SPYSRsPYSR	S6(Phospho): 100	S6;	S163	SRSPYSRsPYSRSRY	Yes	6.32375e+06	2.73543e+06	2.3	S6(Phospho)	1	2	640.3	1279.5	2	30.8	6.42635e+06		2.3
SRSF8	10929	serine/arginine-rich splicing factor 8 [Homo sapiens]	NP_115285.1	YSRsPYsRSPYSR	S4(Phospho): 96.52; S7(Phospho): 99.75	S4; S7;	S158; S161	RGSRYSRsPYSRSPY;RYSRSPYsRSPYSRS	Yes;Yes	8.69852e+07	3.82665e+07	2.3	S4(Phospho); S7(Phospho)	2	3	589.2	1765.7	1.5	37	8.69852e+07		3
SSB	6741	lupus La protein [Homo sapiens]	NP_001281074.1	sPSKPLPEVTDEYK	S1(Phospho): 100	S1;	S92	DKTKIRRsPSKPLPE	No	25749131	11142323	2.3	S1(Phospho); K4(Label:13C(6)); K14(Label:13C(6))	0	2	841.4	1681.8	1.7	58.8	5.38537e+06		2.9
STOML2	30968	stomatin-like protein 2, mitochondrial isoform b [Homo sapiens]; NP_001273961.1	NP_001273960.1	APVPGtPDSLSSGSSR	T6(Phospho): 100	T6;	T327	TKAPVPGtPDSLSSG	Yes	1.74692e+07	7.61489e+06	2.3	T6(Phospho)	0	2	797.9	1594.7	2	55	1.75199e+07		2.8
STRN	6801	striatin [Homo sapiens]	NP_003153.2	FLEsAAADFSDEDEDDDVDGR	S4(Phospho): 100	S4;	S239	DNFKFLEsAAADFSD	No	1.28606e+06	568410	2.3	S4(Phospho)	0	2	1199.4	2397.9	0	62.5	1.72229e+06		3.9
SUZ12	23512	polycomb protein SUZ12 [Homo sapiens]	NP_056170.2	LYFHSDTCLPLRPQEMEVDsEDEKDPEWLR	S20(Phospho): 87.9	S20;	S583	PQEMEVDsEDEKDPE	Yes	1.79173e+06	791066	2.3	C8(Carbamidomethyl); S20(Phospho)	1	4	954.4	3814.7	1	75.9	1.79173e+06		3.9
SYMPK	8189	symplekin [Homo sapiens]	NP_004810.2	SPQTLAPVGEDAMKtPsPAAEDAREPEAK	T15(Phospho): 100; S17(Phospho): 100	T15; S17;	T1257; S1259	VGEDAMKtPSPAAED;EDAMKTPsPAAEDAR	Yes;Yes	7.91323e+06	3.43427e+06	2.3	S1(Phospho); S17(Phospho)	2	3	1051.8	3153.4	1.9	62.7	8.86979e+06		5.7
SYTL4	94121	synaptotagmin-like protein 4 [Homo sapiens]	NP_001167539.1	ISAEsPTGLPSHK	S5(Phospho): 100	S5;	S488	HGKISAEsPTGLPSH	No	3.21071e+07	1.39037e+07	2.3	S5(Phospho); K13(Label:13C(6))	0	2	705.3	1409.7	1.1	30.8	6.72001e+06		2.9
TCEAL5	340543	transcription elongation factor A protein-like 5 [Homo sapiens]	NP_001012997.1	NLESEGKPEDEGSTEDEGKsDEEEKPDMEGK	S20(Phospho): 100	S20;	S36	STEDEGKsDEEEKPD	No	234563348	1.0008e+08	2.3	S20(Phospho)	1	4	876.9	3504.4	0.4	29	2.71651e+08	38.8	6.9
TOP2B	7155	DNA topoisomerase 2-beta [Homo sapiens]	NP_001059.2	VVEAVNsDSDSEFGIPK	S7(Phospho): 99.94; S9(Phospho): 50.03; S11(Phospho): 50.03	S7;	S1517	KVVEAVNsDSDSEFG	No	3.93904e+06	2.89555e+06	2.3	S7(Phospho); S9(Phospho)	0	2	976.9	1952.8	1.4	71.4	6.84216e+06		4.3
XRCC1	7515	DNA repair protein XRCC1 [Homo sapiens]	NP_006288.2	LPPGQEENGEDPYAGSTDENTDsEEHQEPPDLPVPELPDFFQGK	T17(Phospho): 47.56; T21(Phospho): 47.56; S23(Phospho): 93.17	S23;	S525	STDENTDsEEHQEPP	Yes	865190	382892	2.3	Y13(Phospho); T21(Phospho)	0	4	1253.5	5011.1	2.6	106.4	865190		3.7
ZBTB40	9923	zinc finger and BTB domain-containing protein 40 [Homo sapiens]	NP_055685.3	AETEEAAHSVSQEMSVNsPTAQESQR	S18(Phospho): 98.97	S18;	S190	SQEMSVNsPTAQESQ	No	1.70823e+06	727080	2.3	M14(Oxidation); S18(Phospho)	0	3	967.1	2899.2	-0.1	27.3	2824491		1.7
ZC3H13	23091	zinc finger CCCH domain-containing protein 13 [Homo sapiens]	NP_055885.3	FVHGPsPR	S6(Phospho): 100	S6;	S64	CRFVHGPsPRGKGYS	Yes	6.2604e+06	2.76447e+06	2.3	S6(Phospho)	0	2	488.7	976.4	-0.2	31.4	6.2604e+06		2.5
ZFP91	80829	E3 ubiquitin-protein ligase ZFP91 isoform 2 [Homo sapiens]; NP_444251.1	NP_001183980.1	RSsPSARPPDVPGQQPQAAK	S3(Phospho): 97.92	S3;	S83	YPRRRRSsPSARPPD	Yes	2.02004e+08	8.24081e+07	2.3	S3(Phospho)	1	3	718.7	2154	1.9	40.9	2.77409e+08		6.8
ZRANB2	9406	zinc finger Ran-binding domain-containing protein 2 isoform 2 [Homo sapiens]	NP_005446.2	sRSPESQVIGENTK	S1(Phospho): 96.57	S1;	S305	RKKRRTRsRSPESQV	Yes	925286	409701	2.3	S1(Phospho)	1	2	806.4	1611.7	0.4	21.4	933410		1.3
ABCF1	23	ATP-binding cassette sub-family F member 1 isoform b [Homo sapiens]; NP_001020262.1	NP_001081.1	KLsVPtsDEEDEVPAPKPR	S3(Phospho): 100; T6(Phospho): 100; S7(Phospho): 100	S3; T6; S7;	S105; T108; S109	MERLKKLsVPTSDEE;LKKLSVPtSDEEDEV;KKLSVPTsDEEDEVP	Yes;Yes;Yes	1.3739e+07	5.8421e+06	2.4	S3(Phospho); T6(Phospho); S7(Phospho)	1	2	1167.5	2334	2.9	53.7	1.42497e+07	18.1	2.2
ABCF1	23	ATP-binding cassette sub-family F member 1 isoform b [Homo sapiens]; NP_001020262.1	NP_001081.1	LSVPtsDEEDEVPAPKPR	T5(Phospho): 100; S6(Phospho): 100	T5; S6;	T108; S109	LKKLSVPtSDEEDEV;KKLSVPTsDEEDEVP	Yes;Yes	1.07868e+06	453621	2.4	S2(Phospho); S6(Phospho)	0	2	1063.5	2125.9	0.7	52	1.10004e+06		2.5
ACTR8	93973	actin-related protein 8 [Homo sapiens]	NP_075050.3	IPVsPEQAR	S4(Phospho): 100	S4;	S132	GTRRIPVsPEQARSY	Yes	4.39475e+06	1.80989e+06	2.4	S4(Phospho)	0	2	538.8	1076.5	0.3	30.3	4.84768e+06		2.1
BAIAP2L1	55971	brain-specific angiogenesis inhibitor 1-associated protein 2-like protein 1 [Homo sapiens]	NP_061330.2	TPASTPVSGtPQAsPMIER	T10(Phospho): 94.33; S14(Phospho): 100	T10; S14;	T257; S261	ASTPVSGtPQASPMI;VSGTPQAsPMIERSN	Yes;Yes	643642	271023	2.4	S8(Phospho); S14(Phospho)	0	2	1043.9	2086.9	0.5	53.8	643642		3
BCLAF1	9774	bcl-2-associated transcription factor 1 isoform 2 [Homo sapiens]; NP_001070909.1	NP_001070908.1	YsPSQNsPIHHIPSRR	S2(Phospho): 96.8; S7(Phospho): 96.91	S2; S7;	S285; S290	GNGSSRYsPSQNSPI;RYSPSQNsPIHHIPS	Yes;Yes	2.94483e+07	1.21715e+07	2.4	S2(Phospho); S4(Phospho)	1	3	679.3	2035.9	0	29.8	2.94483e+07		3.3
BRAF	673	serine/threonine-protein kinase B-raf [Homo sapiens]	NP_004324.2	SNPKsPQKPIVR	S5(Phospho): 100	S5;	S151	VARSNPKsPQKPIVR	Yes	6957747	2.89995e+06	2.4	S5(Phospho)	1	3	477.6	1430.8	-0.5	15.2	7452894		3.9
CEP170	9859	centrosomal protein of 170 kDa isoform alpha [Homo sapiens]; NP_001035863.1	NP_055627.2	SSPVNNHHSPGQtPtLGQPEAR	T13(Phospho): 84.03; T15(Phospho): 84.03	T13; T15;	T1533; T1535	NHHSPGQtPTLGQPE;HSPGQTPtLGQPEAR	Yes;No	670544	273844	2.4	S1(Phospho); S2(Phospho)	0	2	1236	2471	-0.7	29.9	797271		1.2
CTTN	2017	src substrate cortactin isoform c [Homo sapiens]; NP_612632.1	NP_001171669.1	TQTPPVsPAPQPTEER	T1(Phospho): 50; T3(Phospho): 50; S7(Phospho): 100	S7;	S368	KTQTPPVsPAPQPTE	Yes	8.24234e+07	34266246	2.4	T3(Phospho); S7(Phospho)	0	2	947.9	1894.8	3.5	42.1	8.59809e+07	26.4	2.6
DDX21	9188	nucleolar RNA helicase 2 isoform 1 [Homo sapiens]; NP_001243839.1	NP_004719.2	NGFPHPEPDCNPsEAASEESNSEIEQEIPVEQK	S13(Phospho): 92.54; S17(Phospho): 35.82; S20(Phospho): 35.82; S22(Phospho): 35.82	S13;	S164	PEPDCNPsEAASEES	Yes	759780	316416	2.4	C10(Carbamidomethyl); S20(Phospho); S22(Phospho)	0	3	1285.5	3854.5	-2.7	66.5	1.14727e+06		3.4
EIF4EBP1	1978	eukaryotic translation initiation factor 4E-binding protein 1 [Homo sapiens]	NP_004086.1	DLPTIPGVTSPSSDEPPMEASQSHLRNsPEDKR	S28(Phospho): 98.88	S28;	S101	SQSHLRNsPEDKRAG	Yes	1.20716e+06	494594	2.4	S28(Phospho)	2	4	914.4	3654.7	2.2	61	1.27525e+06		7.5
FASN	2194	fatty acid synthase [Homo sapiens]	NP_004095.4	ADEASELACPtPKEDGLAQQQTQLNLR	T11(Phospho): 99.99	T11;	T2204	ASELACPtPKEDGLA	Yes	1.23268e+06	517638	2.4	C9(Carbamidomethyl); T11(Phospho)	1	3	1021.8	3063.4	1.8	61	1.54455e+06		5.7
FLNA	2316	filamin-A isoform 2 [Homo sapiens]; NP_001447.2	NP_001104026.1	AFGPGLQGGSAGsPAR	S13(Phospho): 99.96	S13;	S1084	LQGGSAGsPARFTID	Yes	1.57072e+07	6.45977e+06	2.4	S13(Phospho)	0	2	755.3	1509.7	-1.4	55.5	2.04952e+07		3.3
FOXK1	221937	forkhead box protein K1 [Homo sapiens]	NP_001032242.1	AASEQQADTsGGDSPKDESKPPFSYAQLIVQAISSAQDR	S10(Phospho): 78.6	S10;	S295	SEQQADTsGGDSPKD	Yes	383116	156481	2.4	S3(Phospho)	1	4	1040.7	4159.9	3.6	109.1	560069		5.3
FOXK2	3607	forkhead box protein K2 [Homo sapiens]	NP_004505.2	VMPSDLNLMADNSQPENEKEASGGDsPK	S26(Phospho): 100	S26;	S252	KEASGGDsPKDDSKP	No	516119	213524	2.4	S26(Phospho)	1	3	1014.1	3040.3	2.1	57.9	568722		6.4
FUS	2521	RNA-binding protein FUS isoform 2 [Homo sapiens]; NP_004951.1	NP_001164105.1	APKPDGPGGGPGGsHMGGNYGDDR	S14(Phospho): 100	S14;	S462	PGGGPGGsHMGGNYG	Yes	3.32699e+06	1.38386e+06	2.4	S14(Phospho)	0	3	778.3	2332.9	-1.4	24.1	3.32699e+06		3.3
GAS2L1	10634	GAS2-like protein 1 isoform a [Homo sapiens]	NP_006469.2	RYsGDSDSSASSAQSGPLGTR	S3(Phospho): 95.49	S3;	S352	HPRSRRYsGDSDSSA	No	5.91926e+06	2.50203e+06	2.4	S3(Phospho)	1	2	1083.5	2165.9	1.4	44.4	6.6135e+06		1.9
GATAD2B	57459	transcriptional repressor p66-beta [Homo sapiens]	NP_065750.1	LTPSPDIIVLsDNEASsPR	S11(Phospho): 100; S17(Phospho): 96.91	S11; S17;	S129; S135	SPDIIVLsDNEASSP;LSDNEASsPRSSSRM	Yes;Yes	185042	78491.8	2.4	S11(Phospho); S16(Phospho)	0	2	1086	2171	-0.7	82.4	185042		3.7
GPATCH8	23131	G patch domain-containing protein 8 isoform 2 [Homo sapiens]; NP_001002909.1	NP_001291868.1	GsEGDCsPEDKNSVTAK	S2(Phospho): 100; S7(Phospho): 100	S2; S7;	S1076; S1081	NIGTGRGsEGDCSPE;RGSEGDCsPEDKNSV	Yes;Yes	18489926	7.68072e+06	2.4	S2(Phospho); C6(Carbamidomethyl); S7(Phospho)	1	2	970.9	1940.7	-1.9	19.9	2.01963e+07	2.1	1.9
HERC2	8924	E3 ubiquitin-protein ligase HERC2 [Homo sapiens]	NP_004658.3	LAELPAAAQPsAEDSDTEDDSEAEQTER	S11(Phospho): 88.49	S11;	S1938	LPAAAQPsAEDSDTE	Yes	2.19969e+06	898280	2.4	S11(Phospho)	0	2	1528.1	3055.3	0.2	53.2	3.54311e+06		1.8
HNRNPU	3192	heterogeneous nuclear ribonucleoprotein U isoform b [Homo sapiens]; NP_114032.2	NP_004492.2	LQAALDDEEAGGRPAMEPGNGsLDLGGDSAGR	S22(Phospho): 100	S22;	S59	AMEPGNGsLDLGGDS	Yes	6.13571e+06	3.78299e+06	2.4	S22(Phospho)	0	3	1069.5	3206.4	-1.2	68.4	5.28082e+06		6
IWS1	55677	protein IWS1 homolog [Homo sapiens]	NP_060439.2	IsDSESEDPPRHQAsDsENEELPKPR	S2(Phospho): 85.83; S15(Phospho): 99.92; S17(Phospho): 99.92	S2; S15; S17;	S248; S261; S263	ELPKPRIsDSESEDP;DPPRHQAsDSENEEL;PRHQASDsENEELPK	Yes;Yes;Yes	104660422	4.3329e+07	2.4	S6(Phospho); S15(Phospho); S17(Phospho)	1	3	1063.8	3189.2	1.1	37.2	1.34227e+08		3.3
JUND	3727	transcription factor jun-D isoform deltaJunD [Homo sapiens]; NP_005345.3	NP_001273897.1	LAALKDEPQTVPDVPSFGESPPLsPIDMDTQER	S16(Phospho): 49.99; S20(Phospho): 49.99; S24(Phospho): 100	S24;	S259	FGESPPLsPIDMDTQ	Yes	2.11125e+07	9.17542e+06	2.4	S20(Phospho); S24(Phospho)	1	3	1247.2	3739.7	-2.3	93.7	1.3827e+07		4.5
KSR1	8844	kinase suppressor of Ras 1 [Homo sapiens]	NP_055053.1	FDLSHGsPQMVR	S7(Phospho): 100	S7;	S197	RFDLSHGsPQMVRRD	No	2.42128e+07	6.95517e+06	2.4	S7(Phospho); M10(Oxidation)	0	2	735.3	1469.6	-0.1	47.1	1.49579e+07		2.8
MADD	8567	MAP kinase-activating death domain protein isoform c [Homo sapiens]; NP_569826.2	NP_569828.2	KRsPTESVNTPVGK	S3(Phospho): 100	S3;	S1059	EPDKRKRsPTESVNT	Yes	2.24942e+06	955629	2.4	S3(Phospho)	2	3	527.3	1579.8	-0.7	17.2	2.78132e+06		5.4
MAPK8IP3	23162	C-Jun-amino-terminal kinase-interacting protein 3 isoform 3 [Homo sapiens]; NP_001035529.1	NP_001305781.1	LFSSSSsPPPAK	S7(Phospho): 99.97	S7;	S586	RLFSSSSsPPPAKRP	No	2.36803e+06	977393	2.4	S7(Phospho)	0	2	642.8	1284.6	-2.9	44.9	2.36803e+06		2.2
MECP2	4204	methyl-CpG-binding protein 2 isoform 2 [Homo sapiens]; NP_004983.1	NP_001104262.1	VLEKsPGK	S5(Phospho): 100	S5;	S228	VKRVLEKsPGKLLVK	No	3.47413e+06	1.10923e+06	2.4	S5(Phospho)	1	2	469.2	937.5	0.4	12.2	3.76449e+06		2.9
MSH6	2956	DNA mismatch repair protein Msh6 isoform 1 [Homo sapiens]	NP_000170.1	RLELAVCDEPsEPEEEEEMEVGTTYVTDKSEEDNEIEsEEEVQPK	S11(Phospho): 96.91; S38(Phospho): 99.99	S11; S38;	S200; S227	LAVCDEPsEPEEEEE;EEDNEIEsEEEVQPK	Yes;Yes	1.87807e+06	779433	2.4	C7(Carbamidomethyl); T23(Phospho); S38(Phospho)	2	4	1354.8	5416.2	-3.5	83.1	4.77908e+06		5.1
NUP214	8021	nuclear pore complex protein Nup214 isoform 2 [Homo sapiens]; NP_001305253.1	NP_005076.3	sPGSTPTtPTSSQAPQK	S1(Phospho): 92.1; T8(Phospho): 99.25	S1; T8;	S430; T437	EGERQPKsPGSTPTT;SPGSTPTtPTSSQAP	Yes;Yes	2092706	870549	2.4	S1(Phospho); S4(Phospho)	0	2	916.4	1831.7	-1	19.9	2092706		2.3
OGFR	11054	opioid growth factor receptor [Homo sapiens]	NP_031372.2	KVEEEGsPGDPDHEASTQGR	S7(Phospho): 100	S7;	S315	RKVEEEGsPGDPDHE	Yes	75784692	32155828	2.4	S7(Phospho)	1	3	735.6	2204.9	-0.5	18.5	106700445	41	5.3
PAK2	5062	serine/threonine-protein kinase PAK 2 [Homo sapiens]	NP_002568.2	GtEAPAVVTEEEDDDEETAPPVIAPRPDHTK	T2(Phospho): 100	T2;	T162	PALNAKGtEAPAVVT	No	3.93018e+06	1.64186e+06	2.4	T2(Phospho)	0	3	1132.5	3395.5	0.7	64.8	4.60679e+06		4.5
PELP1	27043	proline-, glutamic acid- and leucine-rich protein 1 isoform 2 [Homo sapiens]; NP_055204.3	NP_001265170.1	EGEsPAAGPPPQELVEEEPSAPPTLLEEETEDGSDK	S4(Phospho): 100	S4;	S1093	EVEREGEsPAAGPPP	No	1.15621e+06	486232	2.4	S4(Phospho)	0	3	1280.9	3840.7	1.1	81.3	1.55951e+06		4.9
PI4K2A	55361	phosphatidylinositol 4-kinase type 2-alpha [Homo sapiens]	NP_060895.1	VAAAAGSGPSPPGsPGHDRER	S14(Phospho): 100	S14;	S51	SGPSPPGsPGHDRER	Yes	6.51926e+06	4.34454e+06	2.4	S10(Phospho)	1	3	685	2052.9	0.2	32	8.70872e+06		5.6
PI4K2A	55361	phosphatidylinositol 4-kinase type 2-alpha [Homo sapiens]	NP_060895.1	VAAAAGSGPsPPGsPGHDR	S10(Phospho): 96.96; S14(Phospho): 100	S10; S14;	S47; S51	AAAGSGPsPPGSPGH;SGPSPPGsPGHDRER	Yes;Yes	1.2711e+06	537498	2.4	S10(Phospho); S14(Phospho)	0	2	924.4	1847.7	-1.1	24.3	1.35169e+06		2.7
PSMD2	5708	26S proteasome non-ATPase regulatory subunit 2 isoform 1 [Homo sapiens]	NP_002799.3	DKAPVQPQQsPAAAPGGTDEKPSGK	S10(Phospho): 100	S10;	S16	APVQPQQsPAAAPGG	Yes	226618704	9.31141e+07	2.4	S10(Phospho)	1	3	847.7	2541.2	0.8	26.7	452134650	30.8	6
RALGPS1	9649	ras-specific guanine nucleotide-releasing factor RalGPS1 isoform 2 [Homo sapiens]; NP_001177657.1	NP_001177658.1	LVSsKEDLAGPSAGSGSAR	S4(Phospho): 96.03	S4;	S298	SSPRLVSsKEDLAGP	No	1.20929e+07	4.95332e+06	2.4	S4(Phospho)	1	2	934.9	1868.9	0.6	30.5	1.20929e+07		2.4
RNF113A	7737	RING finger protein 113A [Homo sapiens]	NP_008909.1	KRPACDPEPGESGSssDEGCTVVRPEK	S12(Phospho): 51.24; S14(Phospho): 51.24; S15(Phospho): 92.84; S16(Phospho): 92.84	S15; S16;	S46; S47	EPGESGSsSDEGCTV;PGESGSSsDEGCTVV	Yes;Yes	61071354	2.50599e+07	2.4	C5(Carbamidomethyl); S14(Phospho); S15(Phospho); S16(Phospho); C20(Carbamidomethyl)	1	3	1057.7	3171.2	4.2	36.9	82974348		5.7
RNF168	165918	E3 ubiquitin-protein ligase RNF168 [Homo sapiens]	NP_689830.2	KVsPESSPDQEETEINFTQK	S3(Phospho): 100	S3;	S411	SAKRRKVsPESSPDQ	Yes	504162	213060	2.4	S3(Phospho)	1	2	1187	2373.1	1.4	46.7	504162		3.2
RNF31	55072	E3 ubiquitin-protein ligase RNF31 isoform 2 [Homo sapiens]; NP_060469.4	NP_001297261.1	RLsAPLPSSCGDPEK	S3(Phospho): 100	S3;	S466	PGPPRRLsAPLPSSC	Yes	1.91432e+06	806051	2.4	S3(Phospho); C10(Carbamidomethyl)	1	2	847.4	1693.8	-1.4	39.7	1.97237e+06		2.3
ROCK2	9475	rho-associated protein kinase 2 [Homo sapiens]	NP_004841.2	SQLQALHIGLDSsSIGsGPGDAEADDGFPESR	S13(Phospho): 90.52; S17(Phospho): 95.12	S13; S17;	S1133; S1137	LHIGLDSsSIGSGPG;LDSSSIGsGPGDAEA	Yes;Yes	2.741e+06	1.12241e+06	2.4	S14(Phospho); S17(Phospho)	0	3	1125.1	3373.4	-1.9	88.2	3.7399e+06		4.6
SCAF1	58506	splicing factor, arginine/serine-rich 19 [Homo sapiens]	NP_067051.2	ESRsPFLKPDER	S4(Phospho): 98.1	S4;	S874	SRDRESRsPFLKPDE	Yes	1.65768e+07	6.91516e+06	2.4	S2(Phospho)	1	3	514.2	1540.7	1.4	42.5	1.68735e+07		4.1
SON	6651	protein SON isoform B [Homo sapiens]; NP_620305.2	NP_115571.2	EDDDVIVNKPHVsDEEEEEPPFYHHPFK	S13(Phospho): 99.96	S13;	S2129	IVNKPHVsDEEEEEP	Yes	160222310	7.11959e+07	2.4	S13(Phospho)	0	3	1153.2	3457.5	-0.2	62.9	2.30359e+06		6.1
SRRM1	10250	serine/arginine repetitive matrix protein 1 isoform 2 [Homo sapiens]; NP_001290377.1	NP_005830.2	RLsPsASPPR	S3(Phospho): 100; S5(Phospho): 99.96	S3; S5;	S389; S391	PRKTRRLsPSASPPR;KTRRLSPsASPPRRR	Yes;Yes	3.95079e+08	1.62014e+08	2.4	S3(Phospho); S7(Phospho)	1	2	614.3	1227.5	1.1	31.7	3.95079e+08	34.5	3.4
SRRM2	23524	serine/arginine repetitive matrix protein 2 [Homo sapiens]	NP_057417.3	ALPQtPRPR	T5(Phospho): 100	T5;	T1492	EPKALPQtPRPRSRS	Yes	71678619	3.01623e+07	2.4	T5(Phospho)	0	2	558.3	1115.6	0.3	21.3	7.25461e+07		2.8
SRRM2	23524	serine/arginine repetitive matrix protein 2 [Homo sapiens]	NP_057417.3	RGEGDAPFSEPGTTSTQRPSSPEtATK	T24(Phospho): 94.4	T24;	T326	QRPSSPEtATKQPSS	Yes	1960021	814343	2.4	S21(Phospho)	1	3	957.8	2871.3	0.2	33	2.0264e+06		4.2
STRN	6801	striatin [Homo sapiens]	NP_003153.2	FLEsAAADFSDEDEDDDVDGREK	S4(Phospho): 94.14	S4;	S239	DNFKFLEsAAADFSD	No	1.21735e+06	512417	2.4	S4(Phospho)	1	2	1328	2655	0.1	53.6	1.74151e+06		1.9
TRPT1	83707	tRNA 2'-phosphotransferase 1 isoform 3 [Homo sapiens]; NP_113660.1	NP_001153861.1	KPLSLAGDEETECQSsPK	S16(Phospho): 97.46	S16;	S242	EETECQSsPKHSSRE	No	3.73074e+07	15263728	2.4	C13(Carbamidomethyl); S16(Phospho)	0	3	686	2055.9	1.5	33.8	3.898e+07		4
WAPAL	23063	wings apart-like protein homolog isoform X2 [Homo sapiens]; NP_001305257.1	XP_011537850.1	RPEsPSEISPIK	S4(Phospho): 99.98	S4;	S221	QFGKRPEsPSEISPI	No	3.16386e+07	1.78955e+07	2.4	S4(Phospho)	0	2	710.3	1419.7	-1.3	50.5	21414702		3.5
ZNF219	51222	zinc finger protein 219 [Homo sapiens]	NP_001095924.1	VPsGETPPSPSQEGEEGSGLSRPGEAGLGGQER	S3(Phospho): 93.63	S3;	S692	PPYARVPsGETPPSP	No	1.11533e+07	4.73717e+06	2.4	S9(Phospho); R22(Label:13C(6)); R33(Label:13C(6))	0	3	1109.8	3327.5	-0.3	45	2.2896e+06		4.6
ZNRF2	223082	E3 ubiquitin-protein ligase ZNRF2 [Homo sapiens]	NP_667339.1	AAQSPFSIPNSSSGPYGSQDsVHSSPEDGGGGR	S21(Phospho): 81.53	S21;	S116	GPYGSQDsVHSSPED	Yes	2.91641e+06	1232946	2.4	S18(Phospho)	0	3	1100.5	3299.4	-0.1	57.3	2.91641e+06		4.1
ACBD5	91452	acyl-CoA-binding domain-containing protein 5 isoform 4 [Homo sapiens]	NP_001288181.1	AESSDSGAEsEEEEAQEEVK	S3(Phospho): 49.93; S4(Phospho): 49.93; S10(Phospho): 99.72	S10;	S191	SSDSGAEsEEEEAQE	No	12302363	4.85124e+06	2.5	S6(Phospho); S10(Phospho)	0	2	1150.4	2299.8	5.3	42.7	1.60035e+07		2.5
AGPS	8540	alkyldihydroxyacetonephosphate synthase, peroxisomal precursor [Homo sapiens]	NP_003650.1	AAsAATAAPTATPAAQESGTIPK	S3(Phospho): 99.99	S3;	S65	CKARRAAsAATAAPT	Yes	5.87996e+06	3.13587e+06	2.5	S3(Phospho)	0	2	1082	2163	0.4	60.2	1.11396e+06		3.9
ATP8B1	5205	phospholipid-transporting ATPase IC [Homo sapiens]	NP_005594.1	tAHIGVGISGQEGMQAVMSSDYSFAQFR	T1(Phospho): 86.41; S19(Phospho): 43.1; S20(Phospho): 43.1	T1;	T903	NDVNMIKtAHIGVGI	No	4.16679e+06	1.68359e+06	2.5	T1(Phospho); Y22(Phospho)	0	2	1567.7	3134.3	0.8	46.2	6.25793e+06		0.9
BCAS3	54828	breast carcinoma-amplified sequence 3 isoform 3 [Homo sapiens]; NP_060149.3	NP_001307399.1	VKPPPQIsPSK	S8(Phospho): 99.98	S8;	S555	VKPPPQIsPSKSMGG	Yes	1.27688e+07	4.47155e+06	2.5	S8(Phospho)	0	2	629.3	1257.7	0.6	24.8	2.01931e+07		2.6
BRD2	6046	bromodomain-containing protein 2 isoform 4 [Homo sapiens]; NP_005095.1	NP_001278915.1	tAPPALPTGYDSEEEEESRPMSYDEKR	T1(Phospho): 100	T1;	T657	LPKKATKtAPPALPT	No	2.92875e+06	1.27381e+06	2.5	T8(Phospho)	1	3	1055.5	3164.3	0.7	51.6	879200		3.5
CEP170	9859	centrosomal protein of 170 kDa isoform alpha [Homo sapiens]; NP_001035863.1	NP_055627.2	sESLDPDSSMDTTLILK	S1(Phospho): 97.7	S1;	S879	ASRIRERsESLDPDS	Yes	968938	395129	2.5	S1(Phospho)	0	2	966.4	1931.9	0.6	79	968938		3.7
CHD4	1108	chromodomain-helicase-DNA-binding protein 4 isoform 1 [Homo sapiens]	NP_001264.2	QLGDSSGEGPEFVEEEEEVALRsDsEGsDYTPGK	S23(Phospho): 99.23; S25(Phospho): 99.99; S28(Phospho): 99.23	S23; S25; S28;	S103; S105; S108	EEEVALRsDSEGSDY;EVALRSDsEGSDYTP;LRSDSEGsDYTPGKK	Yes;Yes;Yes	9.78348e+06	3891133	2.5	S23(Phospho); S25(Phospho); S28(Phospho)	1	3	1290.5	3869.5	4.7	80.7	1.23651e+07		5.2
CHD8	57680	chromodomain-helicase-DNA-binding protein 8 isoform 1 [Homo sapiens]; NP_065971.2	NP_001164100.1	HFSTLKDDDLVEFsDLEsEDDERPR	S14(Phospho): 99.81; S18(Phospho): 100	S14; S18;	S1420; S1424	DDDLVEFsDLESEDD;VEFSDLEsEDDERPR	Yes;Yes	1.1396e+06	449177	2.5	S14(Phospho); S18(Phospho)	1	3	1052.1	3154.3	0.3	67.6	2.07073e+06		5.5
COPS3	8533	COP9 signalosome complex subunit 3 isoform 4 [Homo sapiens]; NP_001303285.1	NP_001303284.1	sMGSQEDDSGNKPSSYS	S1(Phospho): 97.1	S1;	S407	NPQFVQKsMGSQEDD	Yes	73165653	2.89536e+07	2.5	S4(Phospho)	0	2	928.3	1855.7	2.1	27.3	7.54559e+07		3
CTTN	2017	src substrate cortactin isoform c [Homo sapiens]; NP_612632.1	NP_001171669.1	AKtQTPPVsPAPQPTEER	T3(Phospho): 95.17; S9(Phospho): 99.72	T3; S9;	T362; S368	EEQARAKtQTPPVSP;KTQTPPVsPAPQPTE	No;Yes	31621475	1.25904e+07	2.5	T3(Phospho); S9(Phospho)	1	2	1047.5	2093.9	3.2	35	31621475	3.6	3.3
FAM129A	116496	protein Niban [Homo sapiens]	NP_443198.1	VDDPVVNPVATEDTAGLPGTCSSELEFGGTLEDEEPAQEEPEPITASGsLK	S49(Phospho): 99.57	S49;	S708	EPITASGsLKALRKL	Yes	5.2818e+06	2.10837e+06	2.5	C21(Carbamidomethyl); S49(Phospho)	0	4	1341.9	5364.4	2.3	96.7	2.86084e+07		6.9
HDGFRP2	84717	hepatoma-derived growth factor-related protein 2 isoform 2 [Homo sapiens]; NP_001001520.1	NP_116020.1	ADsDGAKPEPVAMAR	S3(Phospho): 100	S3;	S240	DSDSKADsDGAKPEP	Yes	1.33171e+07	5.68168e+06	2.5	S3(Phospho)	0	2	797.8	1594.7	-1.3	28.7	2.44289e+07		3.8
HDGFRP2	84717	hepatoma-derived growth factor-related protein 2 isoform 2 [Homo sapiens]; NP_001001520.1	NP_116020.1	APSASDSDSKADsDGAKPEPVAMAR	S3(Phospho): 49.95; S5(Phospho): 49.95; S13(Phospho): 99.8	S13;	S240	DSDSKADsDGAKPEP	Yes	40312644	1.61438e+07	2.5	S9(Phospho); S13(Phospho)	1	3	874	2620.1	2.3	35.6	68950311		3.9
IGF2BP3	10643	insulin-like growth factor 2 mRNA-binding protein 3 [Homo sapiens]	NP_006538.2	VPsFAAGR	S3(Phospho): 100	S3;	S496	EAHIRVPsFAAGRVI	Yes	611446	240216	2.5	S3(Phospho)	0	2	442.7	884.4	1.2	53.7	618828		1.3
INTS3	65123	integrator complex subunit 3 [Homo sapiens]	NP_075391.3	EKFPEFCSSPsPPVEVK	S11(Phospho): 100	S11;	S501	PEFCSSPsPPVEVKI	No	1.49203e+06	587112	2.5	C7(Carbamidomethyl); S11(Phospho)	1	2	1022.5	2043.9	0.9	72.1	1.5663e+06		2.6
MCM2	4171	DNA replication licensing factor MCM2 [Homo sapiens]	NP_004517.2	tDALTSSPGRDLPPFEDESEGLLGTEGPLEEEEDGEELIGDGMER	T1(Phospho): 79.58	T1;	T35	PGRSSRRtDALTSSP	Yes	837465	337680	2.5	S7(Phospho)	1	4	1225.3	4898.1	2.6	100	837465		5.2
MEAF6	64769	chromatin modification-related protein MEAF6 isoform 1 [Homo sapiens]; NP_001257805.1	NP_073593.2	REPGsGtEsDTSPDFHNQENEPSQEDPEDLDGSVQGVKPQK	S5(Phospho): 100; T7(Phospho): 100; S9(Phospho): 99.89	S5; T7; S9;	S118; T120; S122	IEKREPGsGTESDTS;KREPGSGtESDTSPD;EPGSGTEsDTSPDFH	Yes;Yes;Yes	2.90239e+06	1.17116e+06	2.5	S5(Phospho); T7(Phospho); S9(Phospho)	1	4	1177.5	4706.9	0.9	53	3.16353e+06	40.9	5.8
NECTIN1	5818	nectin-1 isoform 1 precursor [Homo sapiens]	NP_002846.3	AGIPQHHPPMAQNLQYPDDsDDEK	S20(Phospho): 100	S20;	S422	NLQYPDDsDDEKKAG	No	1.05832e+07	4.15493e+06	2.5	S20(Phospho)	0	3	928.4	2783.2	-1.4	55.1	1.05832e+07		4.4
NEDD4L	23327	E3 ubiquitin-protein ligase NEDD4-like isoform 4 [Homo sapiens]; NP_056092.2	NP_001138440.1	DtLSNPQSPQPSPYNSPKPQHK	T2(Phospho): 99.83	T2;	T473	VRRAVKDtLSNPQSP	Yes	3.32754e+06	1308840	2.5	T2(Phospho)	0	3	843.1	2527.2	1	45	4.46151e+06		3.7
NFRKB	4798	nuclear factor related to kappa-B-binding protein isoform 2 [Homo sapiens]; NP_001137307.1	NP_006156.2	SEAEDLAEPLSSTEGVAPLsQAPsPLAIPAIK	S20(Phospho): 97.56; S24(Phospho): 99.94	S20; S24;	S347; S351	TEGVAPLsQAPSPLA;APLSQAPsPLAIPAI	No;Yes	47897825	1.94315e+07	2.5	S20(Phospho); S24(Phospho)	0	3	1116.9	3348.6	-0.7	108.4	5.35812e+07		2.8
NSUN2	54888	tRNA (cytosine(34)-C(5))-methyltransferase isoform 1 [Homo sapiens]; NP_001180384.1	NP_060225.4	AGEPNsPDAEEANsPDVTAGCDPAGVHPPR	S6(Phospho): 100; S14(Phospho): 100	S6; S14;	S743; S751	QRAGEPNsPDAEEAN;PDAEEANsPDVTAGC	Yes;Yes	2.86615e+06	1.09585e+06	2.5	S6(Phospho); S14(Phospho); C21(Carbamidomethyl)	0	3	1058.8	3174.3	0.1	48.5	1.20315e+07		6.5
NUP160	23279	nuclear pore complex protein Nup160 isoform 1 [Homo sapiens]	NP_056046.1	LIRPEYAWIVQPVSGAVYDRPGAsPK	S24(Phospho): 100	S24;	S1157	VYDRPGAsPKRNHDG	Yes	6.19348e+06	2.22649e+06	2.5	S24(Phospho)	0	3	983.8	2949.5	1.1	78.7	5.34389e+06		8.5
NUP214	8021	nuclear pore complex protein Nup214 isoform 2 [Homo sapiens]; NP_001305253.1	NP_005076.3	sPGSTPTTPTSSQAPQK	S1(Phospho): 100	S1;	S430	EGERQPKsPGSTPTT	Yes	734791220	2.9331e+08	2.5	S1(Phospho)	0	2	876.4	1751.8	1.1	27.3	754463100	88.3	4
PAXIP1	22976	PAX-interacting protein 1 [Homo sapiens]	NP_031375.3	SKGELMFDDSSDSsPEKQER	S14(Phospho): 95.77	S14;	S256	FDDSSDSsPEKQERN	Yes	4.94982e+06	1.95917e+06	2.5	S14(Phospho)	2	3	784.7	2352	1.1	52.7	5.24738e+06		2.8
PKP4	8502	plakophilin-4 isoform a [Homo sapiens]; NP_001291900.1	NP_003619.2	AAsPYSQRPASPTAIR	S3(Phospho): 99.99; S11(Phospho): 50; T13(Phospho): 50	S3;	S273	LPAARAAsPYSQRPA	Yes	6.67039e+06	2.64991e+06	2.5	S6(Phospho); R8(Label:13C(6)); S11(Phospho); R16(Label:13C(6))	0	2	922.9	1844.9	1.6	54.4	1.28077e+06		2
PML	5371	protein PML isoform 6 [Homo sapiens]; NP_150253.2	NP_002666.1	AVsPPHLDGPPsPR	S3(Phospho): 100; S12(Phospho): 100	S3; S12;	S518; S527	PSTSKAVsPPHLDGP;PHLDGPPsPRSPVIG	Yes;Yes	7.28687e+06	2.90691e+06	2.5	S3(Phospho); S12(Phospho)	0	2	793.8	1586.7	-1.4	62.7	7.31912e+06		1.6
PNN	5411	pinin [Homo sapiens]	NP_002678.2	QEsDPEDDDVKKPALQSSVVATSK	S3(Phospho): 99.98	S3;	S100	RRESRQEsDPEDDDV	Yes	1.90237e+07	1.00437e+07	2.5	S3(Phospho)	1	2	1327.1	2653.2	2.7	36.3	18818480		2.8
POLR2A	5430	DNA-directed RNA polymerase II subunit RPB1 [Homo sapiens]	NP_000928.1	YSPTsPTYSPTTPK	S5(Phospho): 97.42	S5;	S1878	SPKYSPTsPTYSPTT	Yes	2.71717e+06	1.10818e+06	2.5	S5(Phospho)	0	2	803.9	1606.7	2.1	41.7	3.2423e+06		2.6
PSMD1	5707	26S proteasome non-ATPase regulatory subunit 1 isoform 2 [Homo sapiens]; NP_002798.2	NP_001177966.1	tVGTPIASVPGSTNTGTVPGSEK	T1(Phospho): 96.23	T1;	T270	SVIQNLRtVGTPIAS	Yes	2.85989e+06	1.12504e+06	2.5	T1(Phospho)	0	2	1119	2237.1	1	53.6	2.87461e+06		3.6
RPRD2	23248	regulation of nuclear pre-mRNA domain-containing protein 2 isoform 2 [Homo sapiens]; NP_056018.2	NP_001284602.1	LESESTsPSLEMK	S7(Phospho): 99.92	S7;	S665	KLESESTsPSLEMKI	Yes	1.02544e+07	6.43873e+06	2.5	S7(Phospho); M12(Oxidation)	0	2	767.3	1533.6	-0.7	29	7.99049e+06		2.3
RPS6KA1	6195	ribosomal protein S6 kinase alpha-1 isoform b [Homo sapiens]; NP_002944.2	NP_001006666.1	GFsFVATGLMEDDGKPR	S3(Phospho): 100	S3;	S389	HQLFRGFsFVATGLM	No	1.41919e+06	576233	2.5	S3(Phospho)	0	2	953.9	1906.8	1.2	80.7	1.41919e+06		3.5
SAP30	8819	histone deacetylase complex subunit SAP30 [Homo sapiens]	NP_003855.1	KGsDDDGGDSPVQDIDTPEVDLYQLQVNTLR	S3(Phospho): 100	S3;	S131	NRRKRKGsDDDGGDS	Yes	467824	184400	2.5	S3(Phospho)	1	3	1157.2	3469.6	-0.3	90.4	467824		5.8
SEC16A	9919	protein transport protein Sec16A isoform 2 [Homo sapiens]; NP_055681.1	NP_001263347.1	ADSGPTQPPLSLsPAPETK	S13(Phospho): 99.49	S13;	S2083	TQPPLSLsPAPETKR	Yes	5.45458e+06	2.16972e+06	2.5	S13(Phospho); K19(Label:13C(6))	0	2	990	1978.9	0.4	59.4	1.04868e+06		2.2
SETD2	29072	histone-lysine N-methyltransferase SETD2 [Homo sapiens]	NP_054878.5	QtQWDPPTWESPGDDASLEHEAEMDLGTPTYDENPMK	T2(Phospho): 100	T2;	T2415	YHVITRQtQWDPPTW	No	328302	143926	2.5	T2(Phospho)	0	3	1433.3	4297.7	-1.3	91.8	1.00382e+06		3.2
SIN3A	25942	paired amphipathic helix protein Sin3a [Homo sapiens]	NP_001138829.1	sPPVQPHTPVTISLGTAPSLQNNQPVEFNHAINYVNK	S1(Phospho): 100	S1;	S277	PPYASPRsPPVQPHT	No	2.13492e+06	858833	2.5	S1(Phospho)	0	3	1363.7	4089	0.6	84	3.65229e+06		9.8
SMARCA5	8467	SWI/SNF-related matrix-associated actin-dependent regulator of chromatin subfamily A member 5 [Homo sapiens]	NP_003592.3	GGPEGVAAQAVASAASAGPADAEMEEIFDDAsPGKQK	S32(Phospho): 100	S32;	S66	EEIFDDAsPGKQKEI	Yes	3.24306e+06	1.40373e+06	2.5	S32(Phospho)	1	3	1203.9	3609.6	5	95.8	5.91665e+06		6.8
SPEN	23013	msx2-interacting protein [Homo sapiens]	NP_055816.2	RPQsPGAsPSQAERLPsDSER	S4(Phospho): 100; S8(Phospho): 95.49; S17(Phospho): 99.76	S4; S8; S17;	S736; S740; S749	VHLRRPQsPGASPSQ;RPQSPGAsPSQAERL;SQAERLPsDSERRLY	Yes;Yes;Yes	137704568	5.41467e+07	2.5	S4(Phospho); S8(Phospho); S17(Phospho)	1	3	831.3	2492	1.8	38.1	1.62259e+08	30.3
SPTBN4	57731	spectrin beta chain, non-erythrocytic 4 isoform sigma1 [Homo sapiens]	NP_066022.2	LERQEsSEQEMPIR	S6(Phospho): 95.72	S6;	S2305	RRLERQEsSEQEMPI	No	371425	146677	2.5	S6(Phospho)	1	2	906.4	1811.8	0.1	34.1	371425		1.4
SRRM2	23524	serine/arginine repetitive matrix protein 2 [Homo sapiens]	NP_057417.3	RVPsPTPAPK	S4(Phospho): 98.15	S4;	S2581	VALKRVPsPTPAPKE	Yes	7.68178e+07	3.01324e+07	2.5	R1(Label:13C(6)); S4(Phospho); K10(Label:13C(6))	1	2	571.3	1141.6	0.3	18	1.45637e+07		2.4
SRSF11	9295	serine/arginine-rich splicing factor 11 isoform 1 [Homo sapiens]; NP_001177916.1	NP_004759.1	KPIETGsPK	S7(Phospho): 99.99	S7;	S449	KKPIETGsPKTKECS	Yes	1.26571e+06	515070	2.5	S7(Phospho)	0	2	518.8	1036.5	-0.3	13.7	1.32378e+06		1.9
TBR1	10716	T-box brain protein 1 [Homo sapiens]	NP_006584.1	DNYDTIYTGCDMDRLtPsPNDSPR	T16(Phospho): 99.82; S18(Phospho): 100	T16; S18;	T408; S410	GCDMDRLtPSPNDSP;DMDRLTPsPNDSPRS	No;No	1.36944e+06	558564	2.5	T8(Phospho); C10(Carbamidomethyl); T16(Phospho)	1	3	988.4	2963.1	3.1	73.8	1.79647e+06		4
TMEM179	388021	transmembrane protein 179 isoform 1 [Homo sapiens]	NP_001273318.1	ELLLARPsPR	S8(Phospho): 100	S8;	S220	ELLLARPsPRTSFQE	Yes	1.39305e+07	5.46444e+06	2.5	S8(Phospho)	0	2	616.3	1231.7	-2.9	57.1	1.43331e+07		2.5
UBE2O	63893	(E3-independent) E2 ubiquitin-conjugating enzyme [Homo sapiens]	NP_071349.3	LIHGEDSDsEGEEEGR	S9(Phospho): 100	S9;	S89	IHGEDSDsEGEEEGR	Yes	58220486	2.60769e+07	2.5	S9(Phospho)	0	3	613.6	1838.7	0.3	17.2	56115301		4.9
USP34	9736	ubiquitin carboxyl-terminal hydrolase 34 [Homo sapiens]	NP_055524.3	DSSIIDPGTEQDLPsPENSSVK	S15(Phospho): 99.99	S15;	S3406	GTEQDLPsPENSSVK	Yes	868457	341356	2.5	S15(Phospho)	0	2	1198	2395.1	0	61.9	868457		2.4
ZBTB40	9923	zinc finger and BTB domain-containing protein 40 [Homo sapiens]	NP_055685.3	AAKEDsQPGEQNDQGETGSLPGQQEK	S6(Phospho): 100	S6;	S703	EKAAKEDsQPGEQND	No	67381310	2.67598e+07	2.5	S6(Phospho)	1	3	936.7	2808.2	0.2	30.1	7.92517e+07	12.5
ARHGAP35	2909	rho GTPase-activating protein 35 [Homo sapiens]	NP_004482.4	AQsNGSGNGSDSEMDTSSLER	S3(Phospho): 93.16	S3;	S1127	RNINKAQsNGSGNGS	Yes	8.82251e+06	3.36115e+06	2.6	S12(Phospho)	0	2	1104.9	2208.8	0.3	37	9.75905e+06		2.7
ATRX	546	transcriptional regulator ATRX isoform 2 [Homo sapiens]; NP_000480.3	NP_612114.2	ATSSSNPSsPAPDWYK	S9(Phospho): 84.72	S9;	S1996	TSSSNPSsPAPDWYK	Yes	356259	139535	2.6	T2(Phospho)	0	2	887.9	1774.7	-0.9	48.7	460348		1.4
CHD2	1106	chromodomain-helicase-DNA-binding protein 2 isoform 1 [Homo sapiens]; NP_001036037.1	NP_001262.3	FNIKEEASSGSESGsPK	S8(Phospho): 49.13; S9(Phospho): 49.13; S15(Phospho): 96.57	S15;	S136	SSGSESGsPKRRGQR	Yes	18306550	1.5582e+07	2.6	S11(Phospho); S13(Phospho)	1	2	957.4	1913.8	-0.4	50.4	2.13043e+06		4.4
CHUK	1147	inhibitor of nuclear factor kappa-B kinase subunit alpha isoform 2 [Homo sapiens]; NP_001269.3	NP_001307857.1	EtGINTGSQELLSETGISLDPR	T2(Phospho): 99.99	T2;	T345	QSRIEREtGINTGSQ	No	274739	104985	2.6	T2(Phospho)	0	2	1199.1	2397.1	0.6	88.6	443206		2.8
CLNS1A	1207	methylosome subunit pICln isoform a [Homo sapiens]	NP_001298128.1	FEEESKEPVADEEEEDsDDDVEPITEFR	S17(Phospho): 100	S17;	S102	ADEEEEDsDDDVEPI	No	3.97552e+06	1.55323e+06	2.6	S17(Phospho)	1	3	1132.1	3394.4	1.8	64.6	3.97552e+06		4.4
CPLX2	10814	complexin-2 [Homo sapiens]	NP_006641.1	AALEQPCEGsLTRPK	S10(Phospho): 100	S10;	S93	LEQPCEGsLTRPKKA	No	6.62345e+06	2.54613e+06	2.6	C7(Carbamidomethyl); S10(Phospho)	0	2	868.9	1736.8	1.9	52.1	6.65597e+06		2.4
DNAJC2	27000	dnaJ homolog subfamily C member 2 isoform 1 [Homo sapiens]; NP_001123359.1	NP_055192.1	ELsEESEDEELQLEEFPMLK	S3(Phospho): 99.86	S3;	S60	LEDKKELsEESEDEE	Yes	1.3172e+06	515544	2.6	S3(Phospho)	0	2	1252.5	2504.1	-0.9	99.7	1.38684e+06		2.9
EEF2	1938	elongation factor 2 [Homo sapiens]	NP_001952.1	FtDtRKDEQER	T2(Phospho): 100; T4(Phospho): 100	T2; T4;	T57; T59	RAGETRFtDTRKDEQ;GETRFTDtRKDEQER	Yes;Yes	56429388	2.16249e+07	2.6	T2(Phospho); T4(Phospho)	2	2	792.8	1584.6	0.8	14.7	64255858		2
EIF4ENIF1	56478	eukaryotic translation initiation factor 4E transporter isoform b [Homo sapiens]; NP_062817.2	NP_001157974.1	APsPPLSQVFQTR	S3(Phospho): 100	S3;	S564	LLGQRAPsPPLSQVF	No	813189	310414	2.6	S3(Phospho)	0	2	754.4	1507.7	2.1	73.7	848335		1.1
ESYT2	57488	extended synaptotagmin-2 [Homo sapiens]	NP_065779.1	SHMSGSPGPGGSNTAPstPVIGGSDKPGMEEK	S17(Phospho): 84.86; T18(Phospho): 97.89	S17; T18;	S676; T677	GGSNTAPsTPVIGGS;GSNTAPStPVIGGSD	No;Yes	1.85691e+06	702332	2.6	T14(Phospho); T18(Phospho)	0	3	1071.8	3213.3	2.1	56.3	1.99439e+06		3.1
GOPC	57120	Golgi-associated PDZ and coiled-coil motif-containing protein isoform a [Homo sapiens]; NP_001017408.1	NP_065132.1	RPMQAPPGHDQDsLKK	S13(Phospho): 100	S13;	S276	PPGHDQDsLKKSQGV	Yes	47128083	1.78284e+07	2.6	S13(Phospho)	1	3	629	1884.9	0.1	15.9	4.96831e+07		6.7
GRWD1	83743	glutamate-rich WD repeat-containing protein 1 [Homo sapiens]	NP_113673.3	MHNLHGTKPPPsEGsDEEEEEEDEEDEEER	S12(Phospho): 100; S15(Phospho): 100	S12; S15;	S119; S122	HGTKPPPsEGSDEEE;KPPPSEGsDEEEEEE	Yes;Yes	1.15781e+06	503490	2.6	S12(Phospho); S15(Phospho)	0	4	918.1	3669.3	0.9	29.1	4.23399e+06		6.2
GTF2I	2969	general transcription factor II-I isoform 4 [Homo sapiens]	NP_001509.3	EESEDPDYYQYNIQGSHHSSEGNEGTEMEVPAEDDDYsPPSK	S38(Phospho): 87.46	S38;	S278	PAEDDDYsPPSKRPK	Yes	1.89415e+06	736978	2.6	S38(Phospho)	0	4	1211.2	4841.9	3.5	67	5191283		4.3
HIST1H1D	3007	histone H1.3 [Homo sapiens]; NP_005312.1	NP_005311.1	AsGPPVSELITK	S2(Phospho): 100	S2;	S36	GAAKRKAsGPPVSEL	Yes	789503	304952	2.6	S2(Phospho)	0	2	639.8	1278.6	1.2	61.2	789503		1
HMGCS1	3157	hydroxymethylglutaryl-CoA synthase, cytoplasmic [Homo sapiens]	NP_001091742.1	RPTPNDDTLDEGVGLVHSNIATEHIPsPAK	S27(Phospho): 100	S27;	S495	IATEHIPsPAKKVPR	No	387239	150370	2.6	S27(Phospho)	0	3	1087.5	3260.6	0.6	70.4	810090		4.9
HMX3	340784	homeobox protein HMX3 [Homo sapiens]	NP_001099044.1	DSsPASGTDRDsPEPLLK	S3(Phospho): 92.4; S6(Phospho): 50.19; T8(Phospho): 50.19; S12(Phospho): 99.62	S3; S12;	S144; S153	KALLRDSsPASGTDR;ASGTDRDsPEPLLKA	Yes;Yes	3.63834e+06	1.39387e+06	2.6	S2(Phospho); S3(Phospho); S6(Phospho)	1	2	1056.4	2111.8	2.9	57.2	3.91347e+06		1.2
HNRNPA3	220988	heterogeneous nuclear ribonucleoprotein A3 [Homo sapiens]	NP_919223.1	AVSREDsVKPGAHLTVK	S7(Phospho): 96.95	S7;	S116	RAVSREDsVKPGAHL	Yes	1.48534e+07	5.736e+06	2.6	S7(Phospho)	1	3	625.3	1874	1.7	23.9	1.48534e+07		3.7
HTATSF1	27336	HIV Tat-specific factor 1 [Homo sapiens]	NP_055315.2	EsSPEKEAEEGCPEKESEEGCPK	S2(Phospho): 99.85	S2;	S452	SENNAKEsSPEKEAE	No	476583648	2.34501e+08	2.6	S2(Phospho); C12(Carbamidomethyl); C21(Carbamidomethyl)	2	3	901.4	2702	-1.2	19.4	5513254		5.5
JUN	3725	transcription factor AP-1 [Homo sapiens]	NP_002219.1	LQALKEEPQTVPEMPGEtPPLsPIDMESQER	T18(Phospho): 100; S22(Phospho): 100	T18; S22;	T239; S243	VPEMPGEtPPLSPID;PGETPPLsPIDMESQ	Yes;Yes	3.06864e+06	1.20257e+06	2.6	S22(Phospho); S28(Phospho)	1	3	1212.9	3636.6	0.4	79.6	3.29921e+06		4.3
MAP1B	4131	microtubule-associated protein 1B [Homo sapiens]	NP_005900.2	sPSLSPSPPSPLEK	S1(Phospho): 85.37	S1;	S1256	EKVSPSKsPSLSPSP	Yes	1.40663e+06	537314	2.6	S7(Phospho)	0	2	751.9	1502.7	0.1	56.5	1.40663e+06		1
MARK3	4140	MAP/microtubule affinity-regulating kinase 3 isoform c [Homo sapiens]; NP_001122390.2	NP_002367.5	VRPSsDLNNSTGQsPHHK	S5(Phospho): 97.52; S14(Phospho): 99.93	S5; S14;	S391; S400	LAKVRPSsDLNNSTG;LNNSTGQsPHHKVQR	No;Yes	96101244	3.68621e+07	2.6	S5(Phospho); S14(Phospho)	0	3	707.6	2120.9	-0.1	17.9	105813664	29.5	4.3
MAVS	57506	mitochondrial antiviral-signaling protein isoform 1 [Homo sapiens]	NP_065797.2	EKEPsYPMPVQETQAPESPGENSEQALQTLSPR	S5(Phospho): 96.09	S5;	S139	SCREKEPsYPMPVQE	No	1.25015e+06	485244	2.6	S18(Phospho)	1	3	1245.6	3734.7	-2.4	69.4	1.25015e+06		4.9
MCM2	4171	DNA replication licensing factor MCM2 [Homo sapiens]	NP_004517.2	RTDALtsSPGRDLPPFEDESEGLLGTEGPLEEEEDGEELIGDGMER	T6(Phospho): 93.38; S7(Phospho): 93.38	T6; S7;	T39; S40	SRRTDALtSSPGRDL;RRTDALTsSPGRDLP	Yes;Yes	11203963	4.33333e+06	2.6	S7(Phospho); S8(Phospho)	2	4	1284.3	5134.2	-0.5	102.4	1.7321e+07		4.9
MSL1	339287	male-specific lethal 1 homolog [Homo sapiens]	NP_001012241.1	HsPIKEEPCGSLSETVCK	S2(Phospho): 99.99	S2;	S99	KTKTPKHsPIKEEPC	No	1.2042e+06	458541	2.6	S2(Phospho); C9(Carbamidomethyl); C17(Carbamidomethyl)	1	3	713.3	2137.9	1.2	50.3	1.2042e+06		2
NCBP3	55421	nuclear cap-binding protein subunit 3 [Homo sapiens]; XP_005256774.1	NP_001107590.1	AEAPAGPALGLPsPEAESGVDR	S13(Phospho): 100	S13;	S25	GPALGLPsPEAESGV	Yes	3.90447e+06	1.51567e+06	2.6	S13(Phospho)	0	2	1086	2171	3.2	67.9	4.39058e+06		3.5
PGRMC1	10857	membrane-associated progesterone receptor component 1 isoform 2 [Homo sapiens]; NP_006658.1	NP_001269550.1	EGEEPTVySDEEEPKDESAR	Y8(Phospho): 97.06	Y8;	Y180	EGEEPTVySDEEEPK	Yes	73007957	2.85969e+07	2.6	S9(Phospho)	1	2	1188.5	2375.9	-0.5	35.2	7.34098e+07	14.6
PHF10	55274	PHD finger protein 10 isoform a [Homo sapiens]; NP_579866.2	NP_060758.2	YLPLNTALYEPPLDPELPALDsDGDsDDGEDGRGDEK	S22(Phospho): 99.94; S26(Phospho): 99.94	S22; S26;	S297; S301	PELPALDsDGDSDDG;ALDSDGDsDDGEDGR	Yes;Yes	1.07159e+07	4.17188e+06	2.6	S22(Phospho); S26(Phospho)	1	3	1383.6	4148.7	0.9	107.2	2.352e+07		6
PPP1CB	5500	serine/threonine-protein phosphatase PP1-beta catalytic subunit isoform 1 [Homo sapiens]	NP_996759.1	YQYGGLNSGRPVtPPR	T13(Phospho): 100	T13;	T316	LNSGRPVtPPRTANP	No	2.41125e+06	926243	2.6	T13(Phospho)	0	2	921.4	1841.9	1.5	58.9	2.56426e+06		1.3
PRKAR1B	5575	cAMP-dependent protein kinase type I-beta regulatory subunit [Homo sapiens]	NP_001158232.1	SNSQSDSHDEEVsPTPPNPVVK	S1(Phospho): 49.84; S3(Phospho): 49.84; S13(Phospho): 99.94	S13;	S83	DSHDEEVsPTPPNPV	No	1.09947e+06	425593	2.6	S7(Phospho); S13(Phospho)	0	3	837.3	2510	3	41.8	1.29908e+06		2
RBM15B	29890	putative RNA-binding protein 15B [Homo sapiens]	NP_037418.3	DRtPPHLLYSDR	T3(Phospho): 100	T3;	T532	ADLVRDRtPPHLLYS	Yes	1052012	400205	2.6	T3(Phospho)	1	3	517.2	1549.7	-0.1	35.6	1052012		4.5
SNX1	6642	sorting nexin-1 isoform a [Homo sapiens]; NP_683758.1	NP_003090.2	LPPPFPGLEPEsEGAAGGsEPEAGDSDTEGEDIFTGAAVVSK	S12(Phospho): 88.6; S19(Phospho): 88.6	S12; S19;	S25; S32	FPGLEPEsEGAAGGS;SEGAAGGsEPEAGDS	No;Yes	4.10293e+06	1.69036e+06	2.6	S12(Phospho); S19(Phospho)	0	3	1425.3	4273.8	-2.1	114.3	1.85642e+07		5.3
SRSF4	6429	serine/arginine-rich splicing factor 4 [Homo sapiens]	NP_005617.2	sRsNsKSKPNLPSESR	S1(Phospho): 99.99; S3(Phospho): 99.99; S5(Phospho): 99.99	S1; S3; S5;	S444; S446; S448	NQETRSRsRSNSKSK;ETRSRSRsNSKSKPN;RSRSRSNsKSKPNLP	No;Yes;Yes	329465126	1.27846e+08	2.6	S1(Phospho); S3(Phospho); S5(Phospho)	2	3	671.9	2013.8	-1.2	23.4	329465126		6.1
WDR77	79084	methylosome protein 50 isoform 2 [Homo sapiens]; NP_001303993.1	NP_077007.1	KEtPPPLVPPAAR	T3(Phospho): 100	T3;	T5	_MRKEtPPPLVPP	Yes	27136605	10589630	2.6	T3(Phospho)	1	2	726.9	1452.8	0.5	46	27282504		2.7
ALKBH5	54890	RNA demethylase ALKBH5 [Homo sapiens]	NP_060228.3	YQEDSDPERsDyEEQQLQKEEEAR	S10(Phospho): 92.48; Y12(Phospho): 92.48	S10; Y12;	S69; Y71	EDSDPERsDYEEQQL;SDPERSDyEEQQLQK	Yes;Yes	1.48593e+07	5.45062e+06	2.7	S5(Phospho); S10(Phospho)	2	3	1054.4	3161.2	0.6	45.3	1.7675e+07		2.4
ARFGEF2	10564	brefeldin A-inhibited guanine nucleotide-exchange protein 2 [Homo sapiens]	NP_006411.2	ELEKPIQSKPQSPVIQAAAVsPK	S21(Phospho): 100	S21;	S227	VIQAAAVsPKFVRLK	Yes	2.56435e+06	962331	2.7	S21(Phospho)	0	3	842.5	2525.3	2.4	59.3	4.17535e+06		5.2
ARID3A	1820	AT-rich interactive domain-containing protein 3A [Homo sapiens]	NP_005215.1	AAAAGLGHPAsPGGsEDGPPGsEEEDAAR	S11(Phospho): 100; S15(Phospho): 100; S22(Phospho): 100	S11; S15; S22;	S77; S81; S88	AGLGHPAsPGGSEDG;HPASPGGsEDGPPGS;SEDGPPGsEEEDAAR	Yes;Yes;Yes	3.81458e+06	1.4021e+06	2.7	S11(Phospho); S15(Phospho); S22(Phospho)	0	3	967.4	2900.1	3.6	48.3	4.54634e+06	26.1	5.1
ARID3A	1820	AT-rich interactive domain-containing protein 3A [Homo sapiens]	NP_005215.1	AAAAGLGHPASPGGSEDGPPGsEEEDAAR	S22(Phospho): 100	S22;	S88	SEDGPPGsEEEDAAR	Yes	1.94957e+06	711198	2.7	S22(Phospho)	0	3	914.1	2740.2	1.8	52.4	2.03447e+06		6.2
CEP170	9859	centrosomal protein of 170 kDa isoform alpha [Homo sapiens]; NP_001035863.1	NP_055627.2	SSPVNNHHsPGQTPTLGQPEAR	S9(Phospho): 99.69	S9;	S1529	SPVNNHHsPGQTPTL	Yes	201394152	7.44462e+07	2.7	S2(Phospho)	0	3	797.7	2391.1	2	28.9	2.14111e+08		3.8
CHTF18	63922	chromosome transmission fidelity protein 18 homolog [Homo sapiens]	NP_071375.1	VENSPQVDGsPPGLEGLLGGIGEK	S10(Phospho): 99.99	S10;	S871	NSPQVDGsPPGLEGL	Yes	1.07401e+06	394590	2.7	S10(Phospho)	0	2	1215.1	2429.2	0.6	97.7	1.12198e+06		2.7
CTR9	9646	RNA polymerase-associated protein CTR9 homolog [Homo sapiens]	NP_055448.1	GEEGsDDDETENGPKPK	S5(Phospho): 100	S5;	S970	HPKGEEGsDDDETEN	Yes	117625781	7.27794e+07	2.7	S5(Phospho)	0	3	628.6	1883.7	-1.3	15.4	5.77743e+07	44.1	3.7
DHX9	1660	ATP-dependent RNA helicase A [Homo sapiens]	NP_001348.2	SEEVPAFGVAsPPPLTDTPDTTANAEGDLPTTMGGPLPPHLALK	S11(Phospho): 77.34	S11;	S87	VPAFGVAsPPPLTDT	Yes	408848	150285	2.7	S11(Phospho)	0	3	1497.1	4489.2	0.2	100.2	711703		4
ELL3	80237	RNA polymerase II elongation factor ELL3 [Homo sapiens]	NP_079441.1	LEHsSSVQEDSESPSPEDIPDYLLQYR	S4(Phospho): 99.81	S4;	S269	MDPRLEHsSSVQEDS	No	292772	107753	2.7	S11(Phospho)	0	3	1067.5	3200.4	2.4	90	688730		5.2
EMC2	9694	ER membrane protein complex subunit 2 [Homo sapiens]	NP_055488.1	ILQEDPTNtAAR	T9(Phospho): 98.23	T9;	T121	LQEDPTNtAARKRKI	Yes	13462237	4.92991e+06	2.7	T9(Phospho)	0	2	704.8	1408.6	2	28.1	13462237		2.8
FAM134C	162427	protein FAM134C [Homo sapiens]	NP_835227.1	sPSSDLDTDAEGDDFELLDQSELSQLDPASSR	S1(Phospho): 96.61; S3(Phospho): 51.55; S4(Phospho): 51.55	S1;	S433	ATRGFLRsPSSDLDT	Yes	1510559	567199	2.7	S4(Phospho); S21(Phospho)	0	3	1200.5	3599.4	-1.5	105.9	1762018		3
FTSJ3	117246	pre-rRNA processing protein FTSJ3 [Homo sapiens]	NP_060117.3	DDIYVsDVEDDGDDTSLDSDLDPEELAGVR	S6(Phospho): 99.76	S6;	S458	PRDDIYVsDVEDDGD	Yes	100573	37245.5	2.7	S19(Phospho)	0	3	1117.1	3349.4	-0.7	95	197604		4.1
HIRIP3	8479	HIRA-interacting protein 3 isoform 1 [Homo sapiens]	NP_003600.2	RLLGDSDsEEEQKEAASSGDDSGR	S8(Phospho): 97.14	S8;	S291	RLLGDSDsEEEQKEA	Yes	1.75511e+07	6.39926e+06	2.7	S8(Phospho)	2	3	873.4	2618.1	-0.7	25.7	1.85227e+07		3.7
INF2	64423	inverted formin-2 isoform 2 [Homo sapiens]; NP_071934.3	NP_001026884.3	EHNsMWASLSSPDAEAVEPDFSSIER	S4(Phospho): 97.47	S4;	S582	NVAREHNsMWASLSS	No	1.50326e+06	605308	2.7	S11(Phospho)	0	2	1486.1	2971.2	0	88.6	2.03644e+06		5.2
MEPCE	56257	7SK snRNA methylphosphate capping enzyme isoform A [Homo sapiens]	NP_062552.2	TLNAEtPKsSPLPAK	T6(Phospho): 100; S9(Phospho): 97.44	T6; S9;	T213; S216	SRTLNAEtPKSSPLP;LNAETPKsSPLPAKG	Yes;Yes	1.4199e+07	5.18025e+06	2.7	T1(Phospho); S10(Phospho)	1	2	857.4	1713.8	0.6	35.1	1.76643e+07		2.9
NCL	4691	nucleolin [Homo sapiens]	NP_005372.2	EVEEDsEDEEMsEDEEDDSSGEEVVIPQKK	S6(Phospho): 99.06; S12(Phospho): 99.06	S6; S12;	S28; S34	PKEVEEDsEDEEMSE;DSEDEEMsEDEEDDS	Yes;Yes	6.8463e+06	2.51492e+06	2.7	M11(Oxidation); S19(Phospho); S20(Phospho)	1	3	1206.4	3617.3	1	48.2	7600870		3.1
NONO	4841	non-POU domain-containing octamer-binding protein isoform 1 [Homo sapiens]	NP_031389.3	FACHSAsLTVR	S7(Phospho): 98.57	S7;	S149	RFACHSAsLTVRNLP	No	2.36892e+07	8.8396e+06	2.7	C3(Carbamidomethyl); S7(Phospho)	0	2	664.8	1328.6	-0.9	46.2	2.39424e+07		3
PRKAR1A	5573	cAMP-dependent protein kinase type I-alpha regulatory subunit isoform a [Homo sapiens]	NP_997637.1	TDSREDEIsPPPPNPVVK	S9(Phospho): 100	S9;	S83	DSREDEIsPPPPNPV	No	3.06055e+07	1.22794e+07	2.7	S9(Phospho)	1	2	1029	2057	-0.2	44.7	3.40044e+07		3.8
SAP30	8819	histone deacetylase complex subunit SAP30 [Homo sapiens]	NP_003855.1	GsDDDGGDSPVQDIDTPEVDLYQLQVNTLR	S2(Phospho): 99.81	S2;	S131	NRRKRKGsDDDGGDS	Yes	1.69637e+06	637868	2.7	S2(Phospho)	0	3	1114.5	3341.5	1.8	97	1.78137e+06		4.1
SH3BP1	23616	SH3 domain-binding protein 1 [Homo sapiens]	NP_061830.3	VTRsPPETAAPVEDMAR	S4(Phospho): 98.01	S4;	S550	ASPKVTRsPPETAAP	Yes	1.26257e+07	4.6512e+06	2.7	R3(Label:13C(6)); S4(Phospho); R17(Label:13C(6))	1	2	960	1918.9	0.5	57.7	2.24804e+06		2.5
SNX16	64089	sorting nexin-16 isoform a [Homo sapiens]	NP_071416.2	DtEEQNPETVNWEDRPSTPTILGYEVMEER	T2(Phospho): 99.74	T2;	T93	YSTRPRDtEEQNPET	No	331649	123012	2.7	T18(Phospho)	0	3	1215.5	3644.6	0.1	84	889809		4.3
SRSF4	6429	serine/arginine-rich splicing factor 4 [Homo sapiens]	NP_005617.2	SRsNsKSKPNLPSESR	S3(Phospho): 96.94; S5(Phospho): 99.9	S3; S5;	S446; S448	ETRSRSRsNSKSKPN;RSRSRSNsKSKPNLP	Yes;Yes	162328844	60573318	2.7	S3(Phospho); S5(Phospho)	2	3	645.3	1933.9	0.9	19.5	162328844		5
ST18	9705	suppression of tumorigenicity 18 protein [Homo sapiens]	NP_055497.1	LPSAGAHTQsPGR	S10(Phospho): 100	S10;	S554	SAGAHTQsPGRASSY	No	1.24602e+07	4.55538e+06	2.7	S10(Phospho)	0	2	679.8	1358.6	-1.3	26.8	1.24602e+07		3.3
TNC	3371	tenascin precursor [Homo sapiens]	NP_002151.2	LPVGSQCSVDLESAsGEK	S15(Phospho): 100	S15;	S72	SVDLESAsGEKDLAP	Yes	1501143	562233	2.7	C7(Carbamidomethyl); S15(Phospho)	0	2	971.9	1942.8	0.9	51.1	1.58608e+06		4.5
VPS13D	55187	vacuolar protein sorting-associated protein 13D isoform 2 [Homo sapiens]; NP_056193.2	NP_060626.2	EyLSQSCPSVSNVEYPDMPR	Y2(Phospho): 99.68	Y2;	Y1705	SSLAQKEyLSQSCPS	No	1.12871e+06	424756	2.7	Y2(Phospho); C7(Carbamidomethyl)	0	2	1219.5	2438	0.3	68.4	1.20941e+06		2.1
ARID1A	8289	AT-rich interactive domain-containing protein 1A isoform a [Homo sapiens]; NP_624361.1	NP_006006.3	SHHAPMsPGSSGGGGQPLAR	S7(Phospho): 100	S7;	S363	RSHHAPMsPGSSGGG	Yes	1.08646e+08	5.27991e+07	2.8	M6(Oxidation); S7(Phospho)	0	3	662	1983.8	0.1	16.7	3.48524e+07		5.9
ARID5A	10865	AT-rich interactive domain-containing protein 5A isoform b [Homo sapiens]; NP_001306014.1	NP_001306016.1	KQSTEGDALDPPAsPKPAGK	S3(Phospho): 50; T4(Phospho): 50; S14(Phospho): 100	S14;	S23	DALDPPAsPKPAGKQ	Yes	20124545	7.18331e+06	2.8	T4(Phospho); S14(Phospho)	1	3	718.7	2154	2.6	33.8	2.54233e+07		5.4
BAIAP2L1	55971	brain-specific angiogenesis inhibitor 1-associated protein 2-like protein 1 [Homo sapiens]	NP_061330.2	LLEENETEAVTVPTPsPTPVR	S16(Phospho): 99.9	S16;	S414	AVTVPTPsPTPVRSI	Yes	1.47206e+06	525049	2.8	S16(Phospho)	0	2	1180.1	2359.1	-2.3	67.9	1.49166e+06		3.6
CARHSP1	23589	calcium-regulated heat stable protein 1 [Homo sapiens]	NP_001265190.1	ERsPsPLRGNVVPSPLPTR	S3(Phospho): 100; S5(Phospho): 100	S3; S5;	S30; S32	TPRSRERsPSPLRGN;RSRERSPsPLRGNVV	No;No	1.08936e+06	389463	2.8	S3(Phospho); S5(Phospho)	2	3	740.4	2219.1	0.9	57.6	1.20214e+06		2.5
EIF3B	8662	eukaryotic translation initiation factor 3 subunit B [Homo sapiens]	NP_003742.2	tEPAAEAEAASGPSESPSPPAAEELPGSHAEPPVPAQGEAPGEQAR	T1(Phospho): 100	T1;	T68	GPESEVRtEPAAEAE	No	5.5018e+06	1649905	2.8	S16(Phospho)	0	3	1513.3	4538	0	58.4	7.43859e+06		8
HIRIP3	8479	HIRA-interacting protein 3 isoform 1 [Homo sapiens]; NP_001184252.1	NP_003600.2	RPPtPCsDPER	T4(Phospho): 100; S7(Phospho): 100	T4; S7;	T84; S87	KKGKRPPtPCSDPER;KRPPTPCsDPERKRF	Yes;Yes	141843564	5.12312e+07	2.8	T4(Phospho); C6(Carbamidomethyl); S7(Phospho)	0	2	736.3	1471.5	-0.1	21.6	173236574	11.5	3.5
HNRNPA3	220988	heterogeneous nuclear ribonucleoprotein A3 [Homo sapiens]	NP_919223.1	EDsVKPGAHLTVK	S3(Phospho): 99.99	S3;	S116	RAVSREDsVKPGAHL	Yes	82734129	2.97959e+07	2.8	S3(Phospho); K5(Label:13C(6)); K13(Label:13C(6))	0	2	736.9	1472.8	0.2	24.6	1.44011e+07		1.5
ILF3	3609	interleukin enhancer-binding factor 3 isoform a [Homo sapiens]; NP_703194.1	NP_036350.2	DsSKGEDSAEETEAKPAVVAPAPVVEAVSTPSAAFPSDATAEQGPILTK	S2(Phospho): 92.51	S2;	S476	TGAEGRDsSKGEDSA	Yes	2.02062e+07	8.03024e+06	2.8	S8(Phospho)	1	4	1233.8	4932.3	-2	80.3	204180		10
KMT2B	9757	histone-lysine N-methyltransferase 2B [Homo sapiens]	NP_055542.1	TLLPWDsDESPEASPGPPGPR	S7(Phospho): 98.01; S10(Phospho): 51; S14(Phospho): 51	S7;	S1032	KTLLPWDsDESPEAS	Yes	2.15435e+06	757671	2.8	S7(Phospho); S10(Phospho)	0	2	1183	2365	-1.5	94.8	2.15435e+06		2.2
LSM14A	26065	protein LSM14 homolog A isoform b [Homo sapiens]; NP_001107565.1	NP_056393.2	QEKPVNGEDKGDsGVDTQNSEGNADEEDPLGPNCYYDK	S13(Phospho): 83.65	S13;	S340	NGEDKGDsGVDTQNS	Yes	1.74631e+06	626741	2.8	S13(Phospho); C34(Carbamidomethyl)	1	3	1417.6	4250.7	1.9	46.1	2.17694e+06		2
MEX3A	92312	RNA-binding protein MEX3A [Homo sapiens]	NP_001087194.1	ILEYNNENDFLAGsPDAAIDSR	S14(Phospho): 99.99	S14;	S308	ENDFLAGsPDAAIDS	Yes	1.6132e+06	578108	2.8	S14(Phospho)	0	2	1252.5	2504.1	-3.9	83	1.697e+06		2.4
MLF2	8079	myeloid leukemia factor 2 [Homo sapiens]	NP_005430.1	LAIQGPEDsPSR	S9(Phospho): 97.6	S9;	S238	AIQGPEDsPSRQSRR	Yes	2.27111e+07	8.08996e+06	2.8	S9(Phospho)	0	2	675.3	1349.6	-0.6	39.2	2.27111e+07		1.8
NCAPG	64151	condensin complex subunit 3 [Homo sapiens]	NP_071741.2	RCQTAEADsEsDHEVPEPESEMK	S9(Phospho): 100; S11(Phospho): 100	S9; S11;	S973; S975	CQTAEADsESDHEVP;TAEADSEsDHEVPEP	Yes;Yes	43161498	1.56234e+07	2.8	C2(Carbamidomethyl); S9(Phospho); S11(Phospho)	1	3	941	2821	1.2	38.7	4.44683e+07	24.3	4.8
NCAPH2	29781	condensin-2 complex subunit H2 isoform 1 [Homo sapiens]; NP_001171940.1	NP_055366.3	sPVPALGFSQEPGPSPEGPMPLGGGEDEDAEEAVELPEASAPK	S1(Phospho): 99.48	S1;	S232	MEVSVCRsPVPALGF	No	8.24601e+06	2.97146e+06	2.8	S15(Phospho)	0	4	1088.7	4351.9	-1.6	98.9	2.7783e+07		5
SCAF1	58506	splicing factor, arginine/serine-rich 19 [Homo sapiens]	NP_067051.2	sAsPPPATSSSSSSR	S1(Phospho): 100; S3(Phospho): 100	S1; S3;	S612; S614	KRRRRRRsASPPPAT;RRRRRSAsPPPATSS	Yes;Yes	6.44425e+07	2.3181e+07	2.8	S1(Phospho); S3(Phospho)	0	2	783.3	1565.6	0	18.6	6.67636e+07	32.8	2.2
SRRM1	10250	serine/arginine repetitive matrix protein 1 isoform 2 [Homo sapiens]; NP_001290377.1	NP_005830.2	APQTsSsPPPVRR	S5(Phospho): 94.94; S7(Phospho): 97.43	S5; S7;	S706; S708	RPRAPQTsSSPPPVR;RAPQTSSsPPPVRRG	No;No	298455674	1.07466e+08	2.8	S5(Phospho); S7(Phospho)	1	2	770.3	1539.7	0.3	23.4	298455674	24	2.7
SRRM2	23524	serine/arginine repetitive matrix protein 2 [Homo sapiens]	NP_057417.3	HAsssPEsPKPAPAPGSHR	S3(Phospho): 100; S4(Phospho): 100; S5(Phospho): 100; S8(Phospho): 100	S3; S4; S5; S8;	S435; S436; S437; S440	TKVSRHAsSSPESPK;KVSRHASsSPESPKP;VSRHASSsPESPKPA;HASSSPEsPKPAPAP	Yes;Yes;Yes;Yes	1513139128	5.58167e+08	2.8	S3(Phospho); S4(Phospho); S5(Phospho); S8(Phospho)	0	3	739.6	2216.8	0.1	21.6	2039888146	37.4
SRSF8	10929	serine/arginine-rich splicing factor 8 [Homo sapiens]	NP_115285.1	YSRSPYSRSPySR	Y1(Phospho): 49.98; S2(Phospho): 49.98; Y11(Phospho): 94.91	Y11;	Y165	SPYSRSPySRSRYSR	Yes	25266833	8.99447e+06	2.8	S4(Phospho); S7(Phospho)	2	2	883.4	1765.7	1.7	37.1	2.66818e+07		1.9
THRAP3	9967	thyroid hormone receptor-associated protein 3 [Homo sapiens]	NP_005110.2	WAHDKFSGEEGEIEDDEsGTENR	S18(Phospho): 96.02	S18;	S939	GEIEDDEsGTENREE	Yes	7.54092e+06	6.45429e+06	2.8	S18(Phospho)	1	3	906.4	2717.1	0.9	51.8	1.11442e+07		5.8
TRIT1	54802	tRNA dimethylallyltransferase, mitochondrial isoform 3 [Homo sapiens]; NP_001299620.1	NP_001299621.1	LDSDAVNTIESQSVsPDHNKEPK	S15(Phospho): 96.44	S15;	S443	TIESQSVsPDHNKEP	Yes	1.81629e+06	649054	2.8	S15(Phospho)	1	3	864.1	2590.2	0.2	56.1	1.81629e+06		4.8
ZBTB21	49854	zinc finger and BTB domain-containing protein 21 isoform L [Homo sapiens]	NP_001307660.1	NPsPASSSHAVLDEK	S3(Phospho): 99.99	S3;	S605	HGIVKNPsPASSSHA	No	5.45754e+06	1.9592e+06	2.8	S3(Phospho)	0	2	809.9	1618.7	1.3	29.3	5.90355e+06		2.7
ZC3H11A	9877	zinc finger CCCH domain-containing protein 11A [Homo sapiens]	NP_001306168.1	VESSENVPSPTHPPVVINAADDDEDDDDQFsEEGDETK	S9(Phospho): 44.16; T11(Phospho): 43.96; S31(Phospho): 97.04	S31;	S171	EDDDDQFsEEGDETK	No	1.4022e+06	493052	2.8	S9(Phospho); S31(Phospho)	0	3	1430.2	4288.7	-0.3	66.2	1.67008e+06		3.4
APMAP	57136	adipocyte plasma membrane-associated protein [Homo sapiens]	NP_065392.1	RPLRPQVVtDDDGQAPEAK	T9(Phospho): 100	T9;	T19	PLRPQVVtDDDGQAP	Yes	1.5219e+07	5.32096e+06	2.9	T9(Phospho)	0	3	724.7	2172	0.8	44.8	1.56034e+07		3.1
CDK13	8621	cyclin-dependent kinase 13 isoform 2 [Homo sapiens]; NP_003709.3	NP_112557.2	QtDPSTPQQESSKPLGGIQPSSQTIQPK	T2(Phospho): 99.99	T2;	T1143	LATGEKQtDPSTPQQ	No	4.7705e+06	1.62649e+06	2.9	T6(Phospho)	0	3	1015.5	3044.5	1.3	60.7	6.36844e+06		4.8
DGCR8	54487	microprocessor complex subunit DGCR8 isoform 1 [Homo sapiens]; NP_001177255.1	NP_073557.3	EQsPPPPLQTSSGAEVMDVGSGGDGQSELPAEDPFNFYGASLLSK	S3(Phospho): 100	S3;	S35	QALPREQsPPPPLQT	Yes	1.41312e+06	490932	2.9	S3(Phospho); M17(Oxidation)	0	4	1173	4689.1	-2.7	105.4	1.72283e+06		4.3
EFTUD2	9343	116 kDa U5 small nuclear ribonucleoprotein component isoform b [Homo sapiens]; NP_001245283.1	NP_001136077.1	YYPTAEEVyGPEVETIVQEEDTQPLTEPIIKPVK	Y9(Phospho): 98.64	Y9;	Y73	YPTAEEVyGPEVETI	No	2.86097e+06	768539	2.9	T22(Phospho)	0	3	1329	3984.9	0.9	96.9	537772		2.7
EYA3	2140	eyes absent homolog 3 isoform c [Homo sapiens]; NP_001269489.1	NP_001269490.1	LSSGDPSTsPSLSQTTPSK	S9(Phospho): 90.8	S9;	S262	SSGDPSTsPSLSQTT	Yes	1.35318e+06	471269	2.9	S9(Phospho)	0	2	978.9	1956.9	1.3	50.8	1.58102e+06		2.6
FAM195B	348262	mapk-regulated corepressor-interacting protein 1 isoform 3 [Homo sapiens]; NP_001275727.1	NP_001275728.1	sPPSSSEIFTPAHEENVR	S1(Phospho): 100	S1;	S42	KRTSSPRsPPSSSEI	No	3.29479e+06	1.1511e+06	2.9	S1(Phospho)	0	2	1032.5	2063.9	1.7	50.1	3.47866e+06		3.1
GTF2I	2969	general transcription factor II-I isoform 2 [Homo sapiens]; NP_001157108.1	NP_127493.1	sPGSNSKVPEIEVTVEGPNNNNPQTSAVR	S1(Phospho): 99.9	S1;	S633	QSPKRPRsPGSNSKV	Yes	1402832	481281	2.9	S1(Phospho)	1	3	1034.5	3101.5	0.7	57.7	1434679		7
HDGFRP2	84717	hepatoma-derived growth factor-related protein 2 isoform 2 [Homo sapiens]; NP_001001520.1	NP_116020.1	GSGGSsGDELREDDEPVK	S6(Phospho): 92.81	S6;	S370	ERGSGGSsGDELRED	Yes	57637626	2.01395e+07	2.9	S6(Phospho)	1	3	638.6	1913.8	1.5	31.1	6.0074e+07	23	4.1
IWS1	55677	protein IWS1 homolog [Homo sapiens]	NP_060439.2	MsDsESEELPKPQVSDSESEEPPRHQAsDsENEELPKPR	S2(Phospho): 99.59; S4(Phospho): 97.6; S15(Phospho): 69.62; S17(Phospho): 69.62; S19(Phospho): 69.62; S28(Phospho): 95.32; S30(Phospho): 95.32	S2; S4; S28; S30;	S209; S211; S235; S237	EPPKPRMsDSESEEL;PKPRMSDsESEELPK;EPPRHQAsDSENEEL;PRHQASDsENEELPK	Yes;Yes;Yes;Yes	24709246	8.38977e+06	2.9	S2(Phospho); S4(Phospho); S17(Phospho); S19(Phospho); S28(Phospho); S30(Phospho)	1	4	1222.4	4886.8	-1.6	60.9	2.75915e+07	20
MAP1B	4131	microtubule-associated protein 1B [Homo sapiens]	NP_005900.2	VsPSKSPsLSPSPPsPLEK	S2(Phospho): 91.41; S8(Phospho): 99.76; S15(Phospho): 100	S2; S8; S15;	S1252; S1258; S1265	AVSSEKVsPSKSPSL;VSPSKSPsLSPSPPS;SLSPSPPsPLEKTPL	Yes;Yes;Yes	2.61636e+06	888369	2.9	S10(Phospho); S12(Phospho); S15(Phospho)	1	3	721	2160.9	1.9	55.8	2.65828e+06		1.9
NCL	4691	nucleolin [Homo sapiens]	NP_005372.2	KEDsDEEEDDDsEEDEEDDEDEDEDEDEIEPAAMK	S4(Phospho): 100; S12(Phospho): 100	S4; S12;	S145; S153	KNAKKEDsDEEEDDD;DEEEDDDsEEDEEDD	Yes;Yes	90823146	5.04168e+07	2.9	S4(Phospho); S12(Phospho)	1	3	1427.1	4279.4	4.1	53.6	2.85919e+08	55.3	5.8
NELFE	7936	negative elongation factor E [Homo sapiens]	NP_002895.3	ELGPDGEEAEGPGAGDGPPRsFDWGYEER	S21(Phospho): 99.36	S21;	S165	AGDGPPRsFDWGYEE	Yes	1.86896e+06	652505	2.9	S21(Phospho)	1	3	1052.8	3156.3	1.3	75.9	1.90042e+06		4.6
NOLC1	9221	nucleolar and coiled-body phosphoprotein 1 isoform 2 [Homo sapiens]; NP_001271317.1	NP_004732.2	KAsSSDSEDSSEEEEEVQGPPAK	S3(Phospho): 93.47	S3;	S83	KKAKKKAsSSDSEDS	Yes	41522762	14367451	2.9	S3(Phospho)	1	2	1251.5	2502	-0.9	28.8	48730305	7.3	5.9
PARG	8505	poly(ADP-ribose) glycohydrolase isoform a [Homo sapiens]; NP_001290416.1	NP_003622.2	NSCQDsEADEETSPGFDEQEDGSSSQTANKPSR	S6(Phospho): 94.24	S6;	S316	SKNSCQDsEADEETS	Yes	12768855	4.4771e+06	2.9	C3(Carbamidomethyl); S6(Phospho)	0	3	1223.8	3669.4	3.2	35	2.73323e+07		3.9
PBRM1	55193	protein polybromo-1 [Homo sapiens]	NP_060783.3	AtsPSSSVsGDFDDGHHSVSTPGPSR	T2(Phospho): 99.99; S3(Phospho): 99.14; S6(Phospho): 50.04; S7(Phospho): 50.04; S9(Phospho): 95.11	T2; S3; S9;	T9; S10; S16	GSKRRRAtSPSSSVS;SKRRRATsPSSSVSG;TSPSSSVsGDFDDGH	Yes;Yes;Yes	1.77487e+06	602744	2.9	S5(Phospho); S6(Phospho); S7(Phospho); S9(Phospho)	0	3	964.3	2891	3.6	48.5	1.77487e+06	22.2
POGZ	23126	pogo transposable element with ZNF domain isoform 4 [Homo sapiens]; NP_665739.3	NP_001181866.1	SLDSEPSVPSAAKPPsPEK	S16(Phospho): 100	S16;	S425	PSAAKPPsPEKTAPV	Yes	3.02167e+07	1.07015e+07	2.9	S16(Phospho)	0	2	1002	2002.9	-0.2	57.2	6.2965e+07		4.8
PSMD1	5707	26S proteasome non-ATPase regulatory subunit 1 isoform 2 [Homo sapiens]; NP_002798.2	NP_001177966.1	tVGTPIASVPGSTNTGTVPGSEKDSDSMETEEK	T1(Phospho): 90.48	T1;	T270	SVIQNLRtVGTPIAS	Yes	1.05371e+07	3.68707e+06	2.9	S25(Phospho)	1	3	1130.2	3388.5	-0.3	65.3	2.6694e+06		4.3
RANBP3	8498	ran-binding protein 3 isoform RANBP3-a [Homo sapiens]; NP_015561.1	NP_003615.2	ENAAAESGSESSSQEAtPEKESLAESAAAYTK	T17(Phospho): 99.29	T17;	T363	ESSSQEAtPEKESLA	Yes	6.13449e+06	2.14177e+06	2.9	S12(Phospho)	1	3	1104.1	3310.4	-0.9	62	6.3133e+06		4.1
RUNX1T1	862	protein CBFA2T1 isoform B [Homo sapiens]	NP_001185558.1	QQsPVNPDPVALDAHR	S3(Phospho): 100	S3;	S476	SSHSRQQsPVNPDPV	No	1.4174e+06	497105	2.9	S3(Phospho)	0	3	608.6	1823.8	1.4	58.7	1.47332e+06		1.2
SF3B2	10992	splicing factor 3B subunit 2 [Homo sapiens]	NP_006833.2	GFEEEHKDSDDDssDDEQEKKPEAPK	S13(Phospho): 95.38; S14(Phospho): 95.38	S13; S14;	S435; S436	HKDSDDDsSDDEQEK;KDSDDDSsDDEQEKK	Yes;Yes	420962154	1.33179e+08	2.9	S13(Phospho); S14(Phospho)	2	4	788.6	3151.2	0.5	22.4	6.22884e+08	27.6	6
SRRM1	10250	serine/arginine repetitive matrix protein 1 isoform 2 [Homo sapiens]; NP_001290377.1	NP_005830.2	RRtPsPPPR	T3(Phospho): 100; S5(Phospho): 100	T3; S5;	T593; S595	TPPPRRRtPSPPPRR;PPRRRTPsPPPRRRS	No;No	753125632	2.55944e+08	2.9	T3(Phospho); S5(Phospho)	2	2	612.3	1223.5	-0.3	16.1	841049742		3.7
SRRM1	10250	serine/arginine repetitive matrix protein 1 isoform 2 [Homo sapiens]; NP_001290377.1	NP_005830.2	RYsPsPPPK	S3(Phospho): 99.98; S5(Phospho): 100	S3; S5;	S617; S619	PPIQRRYsPSPPPKR;IQRRYSPsPPPKRRT	No;No	760404664	2.61869e+08	2.9	S3(Phospho); S5(Phospho)	1	2	594.7	1188.5	0.7	24.8	774486856	39.3
SRRM1	10250	serine/arginine repetitive matrix protein 1 isoform 2 [Homo sapiens]; NP_001290377.1	NP_005830.2	RRtPtPPPR	T3(Phospho): 100; T5(Phospho): 100	T3; T5;	T584; T586	PPPRRRRtPTPPPRR;PRRRRTPtPPPRRRT	No;No	335389100	1.16472e+08	2.9	T3(Phospho); T5(Phospho)	2	2	619.3	1237.6	-0.3	16.2	343949604		2.7
SRSF5	6430	serine/arginine-rich splicing factor 5 [Homo sapiens]	NP_008856.2	SVsRsPVPEK	S3(Phospho): 97.67; S5(Phospho): 97.67	S3; S5;	S231; S233	RSKSRSVsRSPVPEK;KSRSVSRsPVPEKSQ	No;No	1.64285e+08	1.18814e+08	2.9	S3(Phospho); R4(Label:13C(6)); S5(Phospho); K10(Label:13C(6))	1	2	629.3	1257.6	0.8	14.7	368545		2.1
STT3B	201595	dolichyl-diphosphooligosaccharide--protein glycosyltransferase subunit STT3B [Homo sapiens]	NP_849193.1	ENPPVEDsSDEDDKR	S8(Phospho): 97.84	S8;	S498	ENPPVEDsSDEDDKR	Yes	47486284	1.62403e+07	2.9	S8(Phospho)	1	2	906.4	1811.7	-0.2	18.9	54959250	22.7
THOC5	8563	THO complex subunit 5 homolog [Homo sapiens]	NP_003669.4	ALFKPPEDSQDDEsDsDAEEEQTTKR	S14(Phospho): 99.72; S16(Phospho): 99.72	S14; S16;	S312; S314	EDSQDDEsDSDAEEE;SQDDESDsDAEEEQT	No;No	1.10534e+06	383106	2.9	S14(Phospho); S16(Phospho)	1	3	1043.1	3127.2	1.1	43	1.41604e+06		3.3
VIPAS39	63894	spermatogenesis-defective protein 39 homolog isoform 2 [Homo sapiens]; NP_001180243.1	NP_001180245.1	TRPGsFQSLSDALSDTPAK	S5(Phospho): 99.91	S5;	S121	RGRTRPGsFQSLSDA	No	449704	156578	2.9	S5(Phospho)	0	2	1029.5	2058	1.8	64.9	650221		2.8
XRCC1	7515	DNA repair protein XRCC1 [Homo sapiens]	NP_006288.2	LPPGQEENGEDPYAGStDENtDsEEHQEPPDLPVPELPDFFQGK	T17(Phospho): 89.95; T21(Phospho): 83.43; S23(Phospho): 83.43	T17; T21; S23;	T519; T523; S525	EDPYAGStDENTDSE;AGSTDENtDSEEHQE;STDENTDsEEHQEPP	Yes;Yes;Yes	3.62761e+06	1.23014e+06	2.9	T17(Phospho); T21(Phospho); S23(Phospho)	0	4	1273.5	5091	0.4	114.7	6.58039e+06		4.2
ZNF106	64397	zinc finger protein 106 isoform 2 [Homo sapiens]; NP_071918.1	NP_001271235.1	LsFASETPLEKEPHSPADQPEQQAESTLTSAETR	S2(Phospho): 89.67	S2;	S1315	TSSFLRLsFASETPL	Yes	853256	295280	2.9	S2(Phospho)	1	3	1264.6	3791.7	2.4	72.9	1.27884e+06		4
ADD1	118	alpha-adducin isoform c [Homo sapiens]; NP_789771.1	NP_054909.2	AAVVTsPPPTTAPHK	S6(Phospho): 99.92	S6;	S12	SRAAVVTsPPPTTAP	Yes	2.54485e+07	8.56475e+06	3	S6(Phospho)	0	2	777.4	1553.8	0.7	42.8	2.56621e+07		2.8
AGPS	8540	alkyldihydroxyacetonephosphate synthase, peroxisomal precursor [Homo sapiens]	NP_003650.1	RAAsAATAAPTATPAAQESGTIPK	S4(Phospho): 99.99	S4;	S65	CKARRAAsAATAAPT	Yes	1272935	430365	3	S4(Phospho)	1	2	1160.1	2319.1	-0.5	53.9	1.9216e+06		3
ANKRD17	26057	ankyrin repeat domain-containing protein 17 isoform a [Homo sapiens]; NP_001273700.1	NP_115593.3	EHYPVSSPSSPsPPAQPGGVSR	S9(Phospho): 47.54; S10(Phospho): 47.54; S12(Phospho): 100	S12;	S2047	VSSPSSPsPPAQPGG	Yes	1.40423e+06	468460	3	S10(Phospho); S12(Phospho)	0	2	1190.5	2380	-1.4	42.2	2.15084e+06		3.7
CDK11B	984	cyclin-dependent kinase 11B isoform 5 [Homo sapiens]; NP_277021.2	NP_277024.2	FDRDsGEsEEAEEEVGEGTPQSSALTEGDYVPDSPALSPIELK	S5(Phospho): 100; S8(Phospho): 100	S5; S8;	S381; S384	ESRFDRDsGESEEAE;FDRDSGEsEEAEEEV	Yes;Yes	551522	182581	3	S5(Phospho); S8(Phospho)	1	4	1182.5	4727	-1.8	95.1	1.102e+06		6.7
CHD2	1106	chromodomain-helicase-DNA-binding protein 2 isoform 1 [Homo sapiens]	NP_001262.3	SPPSQKsPHDSKsPLDHR	S7(Phospho): 99.77; S13(Phospho): 99.78	S7; S13;	S1795; S1801	RSPPSQKsPHDSKSP;KSPHDSKsPLDHRSP	Yes;Yes	82917320	2.79542e+07	3	S7(Phospho); S11(Phospho)	2	3	720.6	2159.9	0.2	15.6	115619170		3.2
DNTTIP2	30836	deoxynucleotidyltransferase terminal-interacting protein 2 [Homo sapiens]	NP_055412.2	GTEPSTDGETSEAESNYsVSEHHDTILR	S18(Phospho): 95.76	S18;	S95	SEAESNYsVSEHHDT	No	4.52053e+06	1.50021e+06	3	S18(Phospho)	0	3	1043.4	3128.3	1.2	57.5	4.67035e+06		4.8
EIF4G3	8672	eukaryotic translation initiation factor 4 gamma 3 isoform 3 [Homo sapiens]; NP_001185731.1	NP_003751.2	LDFIESDsPCSSEALSK	S8(Phospho): 99.92	S8;	S1445	LDFIESDsPCSSEAL	No	3.52317e+06	1.18561e+06	3	S8(Phospho); C10(Carbamidomethyl)	0	2	982.9	1964.8	2.5	65.2	3.52317e+06		3.5
EZH2	2146	histone-lysine N-methyltransferase EZH2 isoform c [Homo sapiens]; NP_001190178.1	NP_001190176.1	ESSIIAPAPAEDVDtPPR	T15(Phospho): 100	T15;	T492	APAEDVDtPPRKKKR	No	1.50208e+07	5.04809e+06	3	T15(Phospho)	0	2	973	1944.9	0.3	59.2	1.53099e+07		4.1
ILF3	3609	interleukin enhancer-binding factor 3 isoform a [Homo sapiens]; NP_703194.1	NP_036350.2	GEDsAEETEAKPAVVAPAPVVEAVSTPSAAFPSDATAEQGPILTK	S4(Phospho): 99.42	S4;	S482	DSSKGEDsAEETEAK	Yes	5.01786e+06	2.15831e+06	3	T8(Phospho)	0	4	1129.5	4515.2	1.3	86.6	2.99791e+06		7.4
KRI1	65095	protein KRI1 homolog [Homo sapiens]	NP_075384.3	AFVEDsEDEDGAGEGGSSLLQK	S6(Phospho): 100	S6;	S177	FRAFVEDsEDEDGAG	No	2.10266e+06	2.1517e+06	3	S6(Phospho)	0	2	1160.5	2320	1.1	68.5	1.25124e+06		3.2
LARP4B	23185	la-related protein 4B [Homo sapiens]	NP_055970.1	FTSSQTQsPTPPKPPSPSFELGLSSFPPLPGAAGNLK	T2(Phospho): 33.24; S3(Phospho): 33.24; S4(Phospho): 33.24; S8(Phospho): 81.83; S24(Phospho): 45.29; S25(Phospho): 45.29	S8;	S516	FTSSQTQsPTPPKPP	Yes	1.258e+06	420903	3	S8(Phospho); S16(Phospho); S18(Phospho)	0	3	1336.3	4006.8	2.8	116	2066371		2.8
MAP1B	4131	microtubule-associated protein 1B [Homo sapiens]	NP_005900.2	VSPsKSPSLsPSPPsPLEK	S4(Phospho): 99.91; S10(Phospho): 100; S15(Phospho): 100	S4; S10; S15;	S1254; S1260; S1265	SSEKVSPsKSPSLSP;PSKSPSLsPSPPSPL;SLSPSPPsPLEKTPL	Yes;Yes;Yes	3.7367e+07	1.26244e+07	3	S8(Phospho); S10(Phospho); S12(Phospho)	1	2	1081	2160.9	1	56	3.86427e+07		4
MYBBP1A	10514	myb-binding protein 1A isoform 2 [Homo sapiens]; NP_001099008.1	NP_055335.2	RKsEDGTPAEDGTPAATGGSQPPSMGR	S3(Phospho): 99.86	S3;	S1186	KKRKKRKsEDGTPAE	Yes	4.95682e+06	1.67027e+06	3	S3(Phospho)	2	3	913.1	2737.2	-0.9	28.7	7.34122e+06		3.9
MYH10	4628	myosin-10 isoform 2 [Homo sapiens]; NP_001243024.1	NP_005955.3	QLHLEGASLELSDDDTESKTSDVNETQPPQsE	S31(Phospho): 100	S31;	S2006	NETQPPQsE_	No	298393	100796	3	S12(Phospho)	1	3	1193.9	3579.6	0.5	62	740540		3.9
NCL	4691	nucleolin [Homo sapiens]	NP_005372.2	MAPPPKEVEEDsEDEEMSEDEEDDSSGEEVVIPQKK	S12(Phospho): 94.28; S18(Phospho): 68.57; S25(Phospho): 68.57; S26(Phospho): 68.57	S12;	S28	PKEVEEDsEDEEMSE	Yes	1.02407e+07	3.41445e+06	3	S12(Phospho); S18(Phospho); S25(Phospho)	2	3	1434.9	4302.7	4.5	58.6	2.30044e+07		5
PABPN1	8106	polyadenylate-binding protein 2 [Homo sapiens]	NP_004634.1	APPGAPGPGPGSGAPGsQEEEEEPGLVEGDPGDGAIEDPELEAIK	S17(Phospho): 99.49	S17;	S95	PGSGAPGsQEEEEEP	Yes	2.11813e+06	587604	3	S17(Phospho)	0	3	1462.7	4386	1.8	87	3.37197e+06		5.6
PDS5B	23047	sister chromatid cohesion protein PDS5 homolog B [Homo sapiens]	NP_055847.1	LDSSEMDHSENEDyTMSSPLPGKK	Y14(Phospho): 80.87	Y14;	Y1187	DHSENEDyTMSSPLP	Yes	1.0855e+06	367367	3	S9(Phospho)	1	3	926.4	2777.1	-0.1	44.7	1.48707e+06		2.8
PML	5371	protein PML isoform 6 [Homo sapiens]; NP_150252.1	NP_002666.1	VVVISSSEDsDAENSSSR	S10(Phospho): 96.52	S10;	S565	VISSSEDsDAENSSS	Yes	1.58431e+07	5.34075e+06	3	S10(Phospho); R18(Label:13C(6))	0	2	977.4	1953.8	1.6	35.6	2.58132e+06		2.5
PRKAR2A	5576	cAMP-dependent protein kinase type II-alpha regulatory subunit [Homo sapiens]	NP_004148.1	RVsVCAETYNPDEEEEDTDPR	S3(Phospho): 100	S3;	S99	SRFNRRVsVCAETYN	Yes	4.38298e+06	1.453e+06	3	S3(Phospho); C5(Carbamidomethyl)	1	3	864.3	2591	2.7	46.2	7.10421e+06	35.9	4.4
PSMD2	5708	26S proteasome non-ATPase regulatory subunit 2 isoform 1 [Homo sapiens]	NP_002799.3	APVQPQQsPAAAPGGTDEKPSGK	S8(Phospho): 100	S8;	S16	APVQPQQsPAAAPGG	Yes	63202137	2.11053e+07	3	S8(Phospho)	0	3	766.7	2298.1	2.2	28.3	7.54899e+07	38.9	6
SH3BP1	23616	SH3 domain-binding protein 1 [Homo sapiens]	NP_061830.3	ENHGQADHsPSMTATHFPR	S9(Phospho): 100	S9;	S262	NHGQADHsPSMTATH	Yes	17911146	6.02652e+06	3	S9(Phospho)	0	3	734	2199.9	-2.1	28.8	2.78967e+07		5.5
SLC12A6	9990	solute carrier family 12 member 6 isoform e [Homo sapiens]; NP_598408.1	NP_001035962.1	IDDIPGLSDTsPDLSSR	S11(Phospho): 93.55	S11;	S32	IPGLSDTsPDLSSRS	Yes	589491	197456	3	S11(Phospho)	0	2	934.4	1867.8	0.2	70.3	786851		3.5
SSBP3	23648	single-stranded DNA-binding protein 3 isoform a [Homo sapiens]; NP_001009955.1	NP_663768.1	NsPNNISGISNPPGTPR	S2(Phospho): 100	S2;	S347	IDGLPKNsPNNISGI	Yes	1.19815e+06	397218	3	S2(Phospho)	0	2	901.4	1801.8	0.6	45.6	1313945		3.6
SUPT5H	6829	transcription elongation factor SPT5 isoform a [Homo sapiens]	NP_003160.2	VVSISSEHLEPItPTK	T13(Phospho): 100	T13;	T1034	SEHLEPItPTKNNKV	No	2.42956e+06	810835	3	T13(Phospho)	0	2	909	1816.9	-2.5	63.1	2.67029e+06		3.6
TANC2	26115	protein TANC2 [Homo sapiens]	NP_079461.2	SQsASYYPVCHSK	S3(Phospho): 97.84	S3;	S1722	PQIGRSQsASYYPVC	Yes	15090157	5003418	3	S1(Phospho); C10(Carbamidomethyl)	0	2	797.3	1593.6	-0.5	28.1	18697993		2.4
TFIP11	24144	tuftelin-interacting protein 11 [Homo sapiens]	NP_036275.1	MQPDCsNPLTLDECAR	S6(Phospho): 100	S6;	S392	RRMQPDCsNPLTLDE	No	2.34053e+06	772989	3	C5(Carbamidomethyl); S6(Phospho); C14(Carbamidomethyl)	0	2	993.9	1986.8	1.1	59.6	2.35279e+06		2.3
TJP2	9414	tight junction protein ZO-2 isoform 1 [Homo sapiens]; NP_001164101.1	NP_004808.2	KVQVAALQAsPPLDQDDR	S10(Phospho): 100	S10;	S161	QVAALQAsPPLDQDD	No	570850	187372	3	S10(Phospho)	1	2	1016	2031	2.1	51.7	664144		2.7
TLE3	7090	transducin-like enhancer protein 3 isoform b [Homo sapiens]; NP_001269908.1	NP_001098662.1	yDSDGDKsDDLVVDVSNEDPAtPRVsPAHsPPENGLDK	Y1(Phospho): 90; S8(Phospho): 99.98; T22(Phospho): 99.85; S26(Phospho): 100; S30(Phospho): 100	Y1; S8; T22; S26; S30;	Y238; S245; T259; S263; S267	EKDSLSRyDSDGDKS;YDSDGDKsDDLVVDV;VSNEDPAtPRVSPAH;DPATPRVsPAHSPPE;PRVSPAHsPPENGLD	Yes;Yes;Yes;Yes;Yes	4.26385e+06	1.42967e+06	3	S3(Phospho); S8(Phospho); T22(Phospho); S26(Phospho); S30(Phospho)	2	4	1110.2	4437.7	7.3	72.5	1.19522e+07	9
TOPORS	10210	E3 ubiquitin-protein ligase Topors isoform 2 [Homo sapiens]; NP_005793.2	NP_001182551.1	LQQTVPADAsPDSK	S10(Phospho): 98.04	S10;	S98	QTVPADAsPDSKCPI	Yes	2.38893e+07	7.97941e+06	3	S10(Phospho)	0	2	768.9	1536.7	1	27.2	2.53023e+07		2.6
TRIM28	10155	transcription intermediary factor 1-beta [Homo sapiens]	NP_005753.1	LAsPSGSTSSGLEVVAPEGTSAPGGGPGTLDDSATICR	S3(Phospho): 99.6	S3;	S594	AEGPRLAsPSGSTSS	Yes	2730001	902087	3	S3(Phospho); C37(Carbamidomethyl)	0	3	1213.6	3638.7	0.6	81.5	3.98878e+06		8
TTYH2	94015	protein tweety homolog 2 isoform 2 [Homo sapiens]; NP_116035.5	NP_443101.1	AsPPPTYSPSMR	S2(Phospho): 99.35	S2;	S504	VPLIGRAsPPPTYSP	Yes	1.13956e+06	382888	3	S2(Phospho)	0	2	685.8	1370.6	1.7	38.8	1.24505e+06		0.6
ZNRF2	223082	E3 ubiquitin-protein ligase ZNRF2 [Homo sapiens]	NP_667339.1	AAQSPFsIPNSSSGPYGSQDSVHSSPEDGGGGR	S7(Phospho): 91.96; S11(Phospho): 45.97; S12(Phospho): 45.97	S7;	S102	RAAQSPFsIPNSSSG	No	1.0844e+06	367458	3	S21(Phospho); S24(Phospho)	0	3	1127.1	3379.4	-0.1	70.1	1.0844e+06		3.8
AKAP2	11217	A-kinase anchor protein 2 isoform 3 [Homo sapiens]; NP_001130034.1	NP_001185585.1	sPGALETPSAAGSQGNTASQGK	S1(Phospho): 100	S1;	S624	SAAKGQKsPGALETP	No	853028	271925	3.1	S1(Phospho)	0	2	1048.5	2095.9	-0.3	32.6	1.23068e+06		2.9
ATAD1	84896	ATPase family AAA domain-containing protein 1 [Homo sapiens]	NP_116199.2	NRsSSDHEATAMMK	S3(Phospho): 96.12	S3;	S202	DSFLRNRsSSDHEAT	No	7192795	2.30426e+06	3.1	S3(Phospho)	1	3	548.9	1644.7	-0.2	17.3	9.08462e+06		3.9
BSN	8927	protein bassoon [Homo sapiens]	NP_003449.2	SLsDPKPLSPTAEESAK	S3(Phospho): 99.97	S3;	S2851	KTLQRSLsDPKPLSP	Yes	5.00842e+06	1.63017e+06	3.1	S3(Phospho)	0	2	918.9	1836.9	1.4	55	5.07244e+06		3
CBX8	57332	chromobox protein homolog 8 [Homo sapiens]	NP_065700.1	RQDsDLVQCGVTSPSSAEATGK	S4(Phospho): 99.98	S4;	S256	QLARRQDsDLVQCGV	Yes	1.07381e+06	343587	3.1	S4(Phospho); C9(Carbamidomethyl)	1	2	1187	2373	2.7	37.8	1.43974e+06		2.3
CFAP36	112942	cilia- and flagella-associated protein 36 isoform b [Homo sapiens]; NP_001269690.1	NP_542398.3	EIGINEDQFQEACTsPLAK	S15(Phospho): 99.69	S15;	S110	QFQEACTsPLAKTHT	No	1.86408e+06	606427	3.1	C13(Carbamidomethyl); S15(Phospho)	0	2	1115.5	2230	2	66.5	1.86408e+06		3.2
EP400	57634	E1A-binding protein p400 [Homo sapiens]	NP_056224.3	LyEGAFLPSSQWPRPKPDGEDTSGEEDADDCPGDR	Y2(Phospho): 99.77; T22(Phospho): 49.5; S23(Phospho): 49.5	Y2;	Y954	LLDLMKLyEGAFLPS	No	1.80101e+06	574171	3.1	S10(Phospho); S23(Phospho); C31(Carbamidomethyl)	0	3	1351.9	4053.6	2.9	71.4	5.10969e+06		2.2
ESCO2	157570	N-acetyltransferase ESCO2 [Homo sapiens]	NP_001017420.1	VLSEPIGPEsPSSTECPR	S10(Phospho): 99.84	S10;	S512	SEPIGPEsPSSTECP	Yes	1.44303e+07	4.65146e+06	3.1	S10(Phospho); C16(Carbamidomethyl)	0	2	1011.4	2021.9	1.5	51.5	1.47299e+07		3.6
HNRNPM	4670	heterogeneous nuclear ribonucleoprotein M isoform b [Homo sapiens]; NP_001284347.1	NP_112480.2	GCGVVKFEsPEVAER	S9(Phospho): 100	S9;	S701	CGVVKFEsPEVAERA	Yes	1.97608e+06	641507	3.1	C2(Carbamidomethyl); S9(Phospho)	1	2	872.4	1743.8	0.5	46.5	2.03564e+06		2.1
LMO7	4008	LIM domain only protein 7 isoform 1 [Homo sapiens]; NP_001293009.1	NP_005349.3	ISINQtPGK	T6(Phospho): 100	T6;	T996	MRISINQtPGKSLDF	No	2.19307e+06	717214	3.1	T6(Phospho)	0	2	519.3	1037.5	-0.9	27.6	2.19307e+06		2.8
MARK3	4140	MAP/microtubule affinity-regulating kinase 3 isoform c [Homo sapiens]; NP_001122390.2	NP_002367.5	VRPSSDLNNSTGQsPHHK	S14(Phospho): 99.94	S14;	S400	LNNSTGQsPHHKVQR	Yes	2.25134e+07	9.86649e+06	3.1	S14(Phospho)	0	3	681	2040.9	-0.5	18.9	9.82487e+07		4.9
NCL	4691	nucleolin [Homo sapiens]	NP_005372.2	MAPPPKEVEEDsEDEEMSEDEEDDssGEEVVIPQKK	S12(Phospho): 91.73; S25(Phospho): 91.73; S26(Phospho): 91.73	S12; S25; S26;	S28; S41; S42	PKEVEEDsEDEEMSE;SEDEEDDsSGEEVVI;EDEEDDSsGEEVVIP	Yes;Yes;Yes	543664	175642	3.1	S12(Phospho); S18(Phospho); S25(Phospho)	2	4	1076.4	4302.6	0.6	54.1	1.87337e+06		3.3
NCOR2	9612	nuclear receptor corepressor 2 isoform 1 [Homo sapiens]	NP_006303.4	GECSGPATVNNSSDTESIPsPHTEAAK	S4(Phospho): 56.52; T8(Phospho): 56.52; S20(Phospho): 99.52	S20;	S753	SDTESIPsPHTEAAK	Yes	5.1476e+06	1.64862e+06	3.1	C3(Carbamidomethyl); S13(Phospho); S17(Phospho); S20(Phospho)	0	3	995	2983.1	3.7	47.5	9.66672e+06		2.8
NME1-NME2	654364	NME1-NME2 protein [Homo sapiens]; NP_000260.1	NP_001018146.1	VMLGEtNPADSKPGTIR	T6(Phospho): 100	T6;	T119	GRVMLGEtNPADSKP	No	1.18808e+06	344769	3.1	T6(Phospho)	0	2	933.4	1865.9	1.9	59.3	1.58148e+06		2.5
NUP188	23511	nucleoporin NUP188 homolog [Homo sapiens]	NP_056169.1	VQRPPsAASAAPSSSK	S6(Phospho): 100	S6;	S1523	QRVQRPPsAASAAPS	Yes	7.45015e+07	2.40244e+07	3.1	S6(Phospho)	0	2	810.9	1620.8	1.5	31.8	7.47107e+07		6.4
PAGR1	79447	PAXIP1-associated glutamate-rich protein 1 [Homo sapiens]	NP_078792.1	DLFSLDSEDPSPAsPPLR	S14(Phospho): 100	S14;	S237	SEDPSPAsPPLRSSG	Yes	2.01739e+06	659035	3.1	S14(Phospho)	0	2	1012	2022.9	0.9	91.4	2.01739e+06		3.9
PCBP2	5094	poly(rC)-binding protein 2 isoform b [Homo sapiens]; NP_001122384.1	NP_114366.1	GVTIPYRPKPSSsPVIFAGGQDR	S13(Phospho): 90.03	S13;	S189	YRPKPSSsPVIFAGG	Yes	2.71092e+06	867306	3.1	Y6(Phospho)	0	3	837.1	2509.3	1	58.7	2.82069e+06		2.6
PRKCB	5579	protein kinase C beta type isoform 1 [Homo sapiens]; NP_002729.2	NP_997700.1	tFCGTPDYIAPEIIAYQPYGK	T1(Phospho): 99.99	T1;	T497	MDGVTTRtFCGTPDY	Yes	9.3378e+06	2.97279e+06	3.1	T1(Phospho); C3(Carbamidomethyl)	0	2	1242.6	2484.1	4.2	99.2	1.54276e+07		2.5
PRKDC	5591	DNA-dependent protein kinase catalytic subunit isoform 2 [Homo sapiens]; NP_008835.5	NP_001075109.1	LTPLPEDNsMNVDQDGDPSDR	S9(Phospho): 100	S9;	S3205	TPLPEDNsMNVDQDG	Yes	4.29909e+06	1.40544e+06	3.1	T2(Phospho)	0	2	1198	2395	-1.7	68.3	4.47345e+06		2.7
PRPF38A	84950	pre-mRNA-splicing factor 38A [Homo sapiens]	NP_116253.2	VsALEEDMDDVESSEEEEEEDEKLERVPsPDHR	S2(Phospho): 100; S13(Phospho): 50; S14(Phospho): 50; S29(Phospho): 100	S2; S29;	S182; S209	EQLEPRVsALEEDMD;EKLERVPsPDHRRRS	No;Yes	3.59874e+06	1.15843e+06	3.1	S13(Phospho); S14(Phospho); S29(Phospho)	2	4	1025.4	4098.6	4.4	63.4	1.00994e+07	15.6	4.4
RAP1GAP2	23108	rap1 GTPase-activating protein 2 isoform 1 [Homo sapiens]; NP_001093868.1	NP_055900.4	SETSsNPSsPEICPNK	S5(Phospho): 92.86; S9(Phospho): 96.36	S5; S9;	S609; S613	EIKSETSsNPSSPEI;ETSSNPSsPEICPNK	Yes;Yes	4.28349e+07	13807088	3.1	S5(Phospho); S9(Phospho); C13(Carbamidomethyl)	0	2	947.4	1893.7	2.1	36.5	4.28349e+07	27.8	2.9
RNF4	6047	E3 ubiquitin-protein ligase RNF4 isoform 1 [Homo sapiens]	NP_001171938.1	RLPQDHADSCVVssDDEELSR	S13(Phospho): 96.91; S14(Phospho): 100	S13; S14;	S94; S95	HADSCVVsSDDEELS;ADSCVVSsDDEELSR	No;No	7.18711e+07	2.28803e+07	3.1	C10(Carbamidomethyl); S13(Phospho); S14(Phospho)	1	3	859	2575	1.1	43.5	7.18711e+07	67.8	4.2
RRP1B	23076	ribosomal RNA processing protein 1 homolog B [Homo sapiens]	NP_055871.1	VAEPGAEATSSTGEEsGSEHPPAVPMHNK	S16(Phospho): 81.62	S16;	S458	TSSTGEEsGSEHPPA	Yes	7.03426e+06	2.30881e+06	3.1	S18(Phospho)	0	3	995.1	2983.3	1.8	50.8	1.37956e+07		4.1
SCG3	29106	secretogranin-3 isoform 1 precursor [Homo sapiens]; NP_001158729.1	NP_037375.2	LFPAPSEKsHEETDSTKEEAAK	S9(Phospho): 99.77	S9;	S362	FPAPSEKsHEETDST	No	7.06159e+07	47015138	3.1	S9(Phospho)	2	3	837.7	2511.1	-0.2	41.5	1.28463e+07		6.2
SLX4	84464	structure-specific endonuclease subunit SLX4 [Homo sapiens]	NP_115820.2	RsPALHGTPTAGCGsRGPsPSASQR	S2(Phospho): 99.99; S15(Phospho): 90.44; S19(Phospho): 97.98	S2; S15; S19;	S584; S597; S601	SELSERRsPALHGTP;TPTAGCGsRGPSPSA;GCGSRGPsPSASQRE	No;No;Yes	3.64821e+06	1.16283e+06	3.1	S2(Phospho); C13(Carbamidomethyl); S15(Phospho); S19(Phospho)	2	3	911.4	2732.1	0.1	24.3	3.79797e+06		3
SMARCC1	6599	SWI/SNF complex subunit SMARCC1 [Homo sapiens]	NP_003065.3	KHsPsPPPPTPTESR	S3(Phospho): 100; S5(Phospho): 100	S3; S5;	S328; S330	NARKRKHsPSPPPPT;RKRKHSPsPPPPTPT	Yes;Yes	2298171440	761278925	3.1	S3(Phospho); S5(Phospho)	1	2	887.9	1774.8	0.7	23.9	3264250937	33.1	5.4
SNW1	22938	SNW domain-containing protein 1 isoform 1 [Homo sapiens]; NP_036377.1	NP_001305773.1	GPPsPPAPVMHSPSR	S4(Phospho): 100; S12(Phospho): 50; S14(Phospho): 50	S4;	S224	KIPRGPPsPPAPVMH	Yes	2.3074e+07	7.16788e+06	3.1	S4(Phospho); S12(Phospho)	0	2	837.4	1673.7	1.7	58	4.30582e+07		4
SON	6651	protein SON isoform B [Homo sapiens]; NP_620305.2	NP_115571.2	QIAQsKEDDDVIVNKPHVSDEEEEEPPFYHHPFK	S5(Phospho): 100	S5;	S2115	KCKQIAQsKEDDDVI	No	1.50356e+08	6.31452e+07	3.1	S5(Phospho)	1	5	823.4	4112.8	-1.7	60.8	1.57385e+08		7.5
SRRM1	10250	serine/arginine repetitive matrix protein 1 isoform 2 [Homo sapiens]; NP_001290377.1	NP_005830.2	tAsPPPPPKR	T1(Phospho): 100; S3(Phospho): 100	T1; S3;	T626; S628	SPPPKRRtASPPPPP;PPKRRTAsPPPPPKR	No;No	1523124336	4.8805e+08	3.1	T1(Phospho); S3(Phospho)	1	2	604.3	1207.5	0.2	19.3	1579329738	59.1	2.6
SSB	6741	lupus La protein [Homo sapiens]	NP_001281074.1	sPSKPLPEVTDEYKNDVK	S1(Phospho): 99.92	S1;	S92	DKTKIRRsPSKPLPE	No	7.19479e+06	2.9255e+06	3.1	S1(Phospho)	1	2	1063.5	2126	1.9	57.7	2.61756e+06		2.6
TCEAL3	85012	transcription elongation factor A protein-like 3 [Homo sapiens]	NP_116315.1	NEGNLENEGKPEDEVEPDDEGKsDEEEKPDVEGK	S23(Phospho): 100	S23;	S30	EPDDEGKsDEEEKPD	No	730004480	239100956	3.1	S23(Phospho)	1	4	967.2	3865.6	1.5	36.3	1039060169	28.7	8.2
TCEB3	6924	transcription elongation factor B polypeptide 3 [Homo sapiens]	NP_003189.2	MsPtYSSDPESSDYGHVQSPPSCTSPHQMYVDHYR	S2(Phospho): 99.47; T4(Phospho): 99.47	S2; T4;	S188; T190	RKRCHRMsPTYSSDP;RCHRMSPtYSSDPES	Yes;No	550780	179094	3.1	M1(Oxidation); S2(Phospho); S6(Phospho); C23(Carbamidomethyl)	0	4	1052.2	4205.6	1.6	61.1	1744619		4.8
TMEM87A	25963	transmembrane protein 87A isoform 3 [Homo sapiens]; NP_056312.2	NP_001273416.1	FAFSPLsEEEEEDEQKEPMLK	S7(Phospho): 100	S7;	S475	RFAFSPLsEEEEEDE	Yes	692359	487891	3.1	S7(Phospho); M19(Oxidation)	1	3	870	2608.1	-0.1	74.7	789513		3.7
ZC3H13	23091	zinc finger CCCH domain-containing protein 13 [Homo sapiens]	NP_055885.3	GPRtPsPPPPIPEDIALGK	T4(Phospho): 100; S6(Phospho): 100	T4; S6;	T263; S265	SKKKGPRtPSPPPPI;KKGPRTPsPPPPIPE	Yes;Yes	379355	123073	3.1	T4(Phospho); S6(Phospho)	1	2	1050	2099	0.1	73.2	379355		2.3
ABCA2	20	ATP-binding cassette sub-family A member 2 isoform b [Homo sapiens]; NP_001597.2	NP_997698.1	ALVADEPEDLDtEDEGLISFEEER	T12(Phospho): 100	T12;	T2443	DEPEDLDtEDEGLIS	No	749347	230903	3.2	T12(Phospho)	0	2	1401.1	2801.2	2	92.3	877902		2.6
CDC42BPB	9578	serine/threonine-protein kinase MRCK beta [Homo sapiens]	NP_006026.3	HSTPSNSSNPSGPPsPNSPHR	S15(Phospho): 97.17	S15;	S1690	SNPSGPPsPNSPHRS	Yes	143469103	4.4382e+07	3.2	S15(Phospho)	0	3	741	2220.9	0.6	18.7	1.45656e+08	37.5	5.6
CUL4B	8450	cullin-4B isoform 2 [Homo sapiens]; NP_003579.3	NP_001073341.1	LNSSSSSSSNSSNEREDFDSTSSSSStPPLQPR	T27(Phospho): 91.09	T27;	T85	STSSSSStPPLQPRD	Yes	2.74984e+06	864262	3.2	T27(Phospho)	1	3	1181.2	3541.5	1.3	55.6	2.74984e+06		2
DEK	7913	protein DEK isoform 1 [Homo sapiens]	NP_003463.1	EEsEEEEDEDDEEEEEEEKEK	S3(Phospho): 100	S3;	S32	MPGPREEsEEEEDED	Yes	53812486	1.67637e+07	3.2	S3(Phospho)	1	2	1362	2722.9	-1.4	25	84675653	1.4	1.6
DTL	51514	denticleless protein homolog isoform 2 [Homo sapiens]; NP_001273159.1	NP_001273158.1	tPSSSPPITPPASETK	T1(Phospho): 96.45	T1;	T508	IRNWVTRtPSSSPPI	Yes	1.73843e+06	540338	3.2	S3(Phospho)	0	2	838.9	1676.8	2.6	55.6	1.80543e+06		1.7
FAM134A	79137	protein FAM134A [Homo sapiens]	NP_077269.3	NAPPGGDEPLAEtEsESEAELAGFSPVVDVK	T13(Phospho): 93.83; S15(Phospho): 93.83	T13; S15;	T279; S281	GDEPLAEtESESEAE;EPLAETEsESEAELA	Yes;Yes	369693	116413	3.2	S15(Phospho); S17(Phospho)	0	3	1101.1	3301.4	-0.3	95.4	557888		4.7
IRF2BP2	359948	interferon regulatory factor 2-binding protein 2 isoform B [Homo sapiens]; NP_892017.2	NP_001070865.1	LEEPPELNRQsPNPR	S11(Phospho): 100	S11;	S175	PPELNRQsPNPRRGH	Yes	47538977	1.49467e+07	3.2	S11(Phospho)	1	2	928.4	1855.9	2.6	54	5.23333e+07		1.6
JADE3	9767	protein Jade-3 [Homo sapiens]	NP_001070913.1	NSSTETDQQPHsPDSSSSVHSIR	S12(Phospho): 99.99	S12;	S566	ETDQQPHsPDSSSSV	No	338918176	1.0539e+08	3.2	S12(Phospho)	0	3	855	2563.1	2.1	24.8	549200228	27.7	4.5
KIAA1429	25962	protein virilizer homolog isoform 2 [Homo sapiens]; NP_056311.2	NP_892121.1	HADGEKEDQFNGsPPRPQPR	S13(Phospho): 100	S13;	S173	KEDQFNGsPPRPQPR	Yes	22549776	7.11994e+06	3.2	S13(Phospho)	1	3	781.4	2342	3.7	28.9	2.87249e+07		4.3
MAP1B	4131	microtubule-associated protein 1B [Homo sapiens]	NP_005900.2	HMDPPPAPVQDRsPsPR	S13(Phospho): 100; S15(Phospho): 100	S13; S15;	S2209; S2211	PAPVQDRsPSPRHPD;PVQDRSPsPRHPDVS	Yes;Yes	7.58748e+07	3.03935e+07	3.2	M2(Oxidation); S13(Phospho); S15(Phospho)	1	3	687.3	2059.8	1.4	29	2.05386e+08	17.6	2.9
MARK2	2011	serine/threonine-protein kinase MARK2 isoform d [Homo sapiens]; NP_001156769.1	NP_001034558.2	VPAsPLPGLER	S4(Phospho): 100	S4;	S456	STAKVPAsPLPGLER	Yes	1.02648e+06	317368	3.2	S4(Phospho)	0	2	608.3	1215.6	2	56.4	1.14421e+06		1.2
MKI67	4288	antigen KI-67 isoform 1 [Homo sapiens]; NP_001139438.1	NP_002408.3	AQSLVISPPAPsPR	S12(Phospho): 99.64	S12;	S584	VISPPAPsPRKTPVA	Yes	2.06309e+06	646342	3.2	S12(Phospho)	0	2	750.4	1499.8	1.3	60.4	2.14256e+06		1.2
NCAPH2	29781	condensin-2 complex subunit H2 isoform 3 [Homo sapiens]; NP_689512.2	NP_001171940.1	FVQETELsQR	S8(Phospho): 100	S8;	S492	FVQETELsQRIRDWE	Yes	2.61967e+06	819950	3.2	S8(Phospho)	0	2	658.8	1316.6	0.2	36.5	2.88153e+06		1.7
NCOR2	9612	nuclear receptor corepressor 2 isoform 2 [Homo sapiens]; NP_001193583.1	NP_001070729.2	SLGYHGSSYsPEGVEPVsPVSSPSLTHDK	S10(Phospho): 96.28; S18(Phospho): 99.99	S10; S18;	S2046; S2054	GYHGSSYsPEGVEPV;PEGVEPVsPVSSPSL	No;No	946642	293702	3.2	S10(Phospho); S18(Phospho)	0	3	1054.1	3160.4	-0.1	58.6	1.04285e+06		5.2
PDS5B	23047	sister chromatid cohesion protein PDS5 homolog B [Homo sapiens]	NP_055847.1	LKEDILENEDEQNsPPK	S14(Phospho): 100	S14;	S1283	ENEDEQNsPPKKGKR	Yes	17199412	5.36731e+06	3.2	S14(Phospho)	1	2	1039.5	2077.9	0.3	42.5	2.55129e+07		4.8
PHF6	84295	PHD finger protein 6 isoform 2 [Homo sapiens]	NP_115711.2	TAHNSEAADLEESFNEHELEPSsPK	S23(Phospho): 96.32	S23;	S156	EHELEPSsPKSKKKS	Yes	4.11712e+06	1.62777e+06	3.2	S23(Phospho)	0	3	950.1	2848.2	1.4	56.7	2.11764e+06		5.8
SNW1	22938	SNW domain-containing protein 1 isoform 1 [Homo sapiens]; NP_036377.1	NP_001305773.1	GPPsPPAPVMHsPSRK	S4(Phospho): 100; S12(Phospho): 98.14	S4; S12;	S224; S232	KIPRGPPsPPAPVMH;PPAPVMHsPSRKMTV	Yes;Yes	117134032	3.68083e+07	3.2	S4(Phospho); S12(Phospho)	1	2	901.4	1801.8	1.2	49.8	1.20272e+08		4.3
SRRM2	23524	serine/arginine repetitive matrix protein 2 [Homo sapiens]	NP_057417.3	GEGDAPFSEPGTTSTQRPSsPETATK	S20(Phospho): 90.25	S20;	S323	TSTQRPSsPETATKQ	Yes	4.62207e+07	1.42631e+07	3.2	S20(Phospho)	0	3	905.7	2715.2	0.3	39.5	103518207		6
YEATS2	55689	YEATS domain-containing protein 2 [Homo sapiens]	NP_060493.3	IVPQSQVPNPEsPGK	S12(Phospho): 100	S12;	S447	SQVPNPEsPGKSFQP	Yes	980459	305854	3.2	S12(Phospho)	0	2	828.9	1656.8	3.1	57.2	986665		2.8
ZC3HC1	51530	nuclear-interacting partner of ALK isoform 2 [Homo sapiens]; NP_057562.3	NP_001269119.1	TRsWDSSSPVDRPEPEAASPTTR	S3(Phospho): 93.63; S7(Phospho): 48.46; S8(Phospho): 48.46	S3;	S354	PIVSRTRsWDSSSPV	Yes	1.00531e+07	3.31436e+06	3.2	S3(Phospho); S6(Phospho)	1	3	897.1	2689.1	3.4	44.1	1.62792e+07	17.4	4.7
CAMSAP3	57662	calmodulin-regulated spectrin-associated protein 3 isoform 1 [Homo sapiens]; NP_065953.1	NP_001073898.1	GtEASPPQNNSGSSSPVFTFR	T2(Phospho): 98.94	T2;	T365	HAASPRGtEASPPQN	No	808454	245352	3.3	T2(Phospho)	0	2	1124	2247	-2.2	70.2	1250454		2
CGN	57530	cingulin [Homo sapiens]	NP_065821.1	SHsQAsLAGPGPVDPSNR	S3(Phospho): 97.91; S6(Phospho): 100	S3; S6;	S137; S140	GKLLRSHsQASLAGP;LRSHSQAsLAGPGPV	No;No	7.61735e+06	2.28298e+06	3.3	S3(Phospho); S6(Phospho)	0	2	968.9	1936.8	-1.3	38.2	7.84255e+06		4.6
ESF1	51575	ESF1 homolog [Homo sapiens]	NP_057733.2	TLDSGTSEIVKsPR	S12(Phospho): 100	S12;	S198	GTSEIVKsPRIECSK	No	1.62782e+07	6.65706e+06	3.3	S12(Phospho)	1	2	785.4	1569.8	1.9	48.9	759549		3.5
FAM234B	57613	uncharacterized protein KIAA1467 [Homo sapiens]	NP_065904.1	SPLGEAPEPDsDAEVAEAAKPHLSEVTTEGYPSEPLGGLEQK	S11(Phospho): 90.95	S11;	S62	GEAPEPDsDAEVAEA	No	6.76769e+06	2045064	3.3	S11(Phospho)	0	3	1471.3	4412	0.3	79	9.1934e+06		3.7
HDGFRP2	84717	hepatoma-derived growth factor-related protein 2 isoform 2 [Homo sapiens]; NP_001001520.1	NP_116020.1	KAPsASDSDSKADSDGAKPEPVAMAR	S4(Phospho): 90.15	S4;	S230	RKKKKAPsASDSDSK	Yes	13076489	3.97782e+06	3.3	S8(Phospho); M24(Oxidation)	2	4	671.8	2684.2	1.5	16.6	1.95535e+07		4.5
HP1BP3	50809	heterochromatin protein 1-binding protein 3 [Homo sapiens]	NP_057371.2	KEPDDSRDEDEDEDEssEEDsEDEEPPPK	S16(Phospho): 100; S17(Phospho): 100; S21(Phospho): 100	S16; S17; S21;	S441; S442; S446	EDEDEDEsSEEDSED;DEDEDESsEEDSEDE;DESSEEDsEDEEPPP	Yes;Yes;Yes	1231309760	3.71665e+08	3.3	S16(Phospho); S17(Phospho); S21(Phospho)	2	3	1206.7	3618.2	0.7	27.3	1783850215	47.7	5.4
HTATSF1	27336	HIV Tat-specific factor 1 [Homo sapiens]	NP_055315.2	ESEDDLNKEsEEEVGPTK	S10(Phospho): 100	S10;	S529	EDDLNKEsEEEVGPT	No	1.64323e+07	4.93315e+06	3.3	S10(Phospho)	1	2	1057.9	2114.9	0.1	30.8	1.91227e+07	9.3
IRF2BP2	359948	interferon regulatory factor 2-binding protein 2 isoform B [Homo sapiens]; NP_892017.2	NP_001070865.1	RNsNsPPsPSSMNQR	S3(Phospho): 100; S5(Phospho): 100; S8(Phospho): 92.29	S3; S5; S8;	S455; S457; S460	HSTTRRNsNSPPSPS;TTRRNSNsPPSPSSM;RNSNSPPsPSSMNQR	Yes;Yes;Yes	15744706	4.70045e+06	3.3	S3(Phospho); S5(Phospho); S8(Phospho)	1	2	949.8	1898.7	0.3	31.9	1.7585e+07	9.1	2.5
KIF24	347240	kinesin-like protein KIF24 [Homo sapiens]	NP_919289.2	RIQSSPGALSEDKCsPK	S15(Phospho): 100	S15;	S584	ALSEDKCsPKKVKLG	Yes	5.13661e+06	1.55535e+06	3.3	C14(Carbamidomethyl); S15(Phospho)	2	3	647.3	1939.9	3.7	36.4	6.72842e+06		3.3
MAP1B	4131	microtubule-associated protein 1B [Homo sapiens]	NP_005900.2	VSPsKSPSLSPSPPSPLEK	S4(Phospho): 99.89	S4;	S1254	SSEKVSPsKSPSLSP	Yes	2.73058e+06	817753	3.3	S2(Phospho)	1	2	1001	2001	1.5	61.5	2.8048e+06		3.1
MAP1S	55201	microtubule-associated protein 1S isoform 2 [Homo sapiens]; NP_060644.4	NP_001295292.1	CGEAsPPSAACGSPASQLVATPSLELGPIPAGEEK	S5(Phospho): 99.59	S5;	S592	SLRCGEAsPPSAACG	Yes	2.05962e+06	621232	3.3	C1(Carbamidomethyl); S5(Phospho); C11(Carbamidomethyl)	0	3	1172.5	3515.6	2.2	93.7	2.45869e+06		5.3
MBD1	4152	methyl-CpG-binding domain protein 1 isoform 1 [Homo sapiens]	NP_001191068.1	ALAPsPPAEFIYYCVDEDELQPYTNR	S5(Phospho): 100	S5;	S311	HPRALAPsPPAEFIY	Yes	1868723	563773	3.3	S5(Phospho); C14(Carbamidomethyl)	0	3	1046.8	3138.4	5.1	100.1	2.61736e+06		4.3
NCOR2	9612	nuclear receptor corepressor 2 isoform 2 [Homo sapiens]; NP_001193583.1	NP_001070729.2	ANAsPQKPLDLK	S4(Phospho): 100	S4;	S956	GDPRANAsPQKPLDL	Yes	3957223	1.2008e+06	3.3	S4(Phospho)	0	2	681.3	1361.7	0.5	31.6	3957223		1.5
NUP214	8021	nuclear pore complex protein Nup214 isoform 2 [Homo sapiens]; NP_001305253.1	NP_005076.3	ITPPAAKPGsPQAK	S10(Phospho): 100	S10;	S678	PPAAKPGsPQAKSLQ	Yes	40034422	1.41117e+07	3.3	S10(Phospho)	0	2	721.9	1442.7	1.8	21.7	2.44999e+07		2.9
PBRM1	55193	protein polybromo-1 [Homo sapiens]	NP_060783.3	ATSPSSsVSGDFDDGHHSVSTPGPSR	T2(Phospho): 25.79; S3(Phospho): 25.79; S5(Phospho): 24.82; S6(Phospho): 24.82; S7(Phospho): 98.77	S7;	S14	RATSPSSsVSGDFDD	Yes	3.49259e+06	1.04769e+06	3.3	S3(Phospho); S5(Phospho)	0	3	911	2731.1	-0.3	38.3	3.49259e+06		4.9
PKM	5315	pyruvate kinase PKM isoform f [Homo sapiens]; NP_872271.1	NP_001193728.1	LDIDsPPITAR	S5(Phospho): 99.56	S5;	S111	MCRLDIDsPPITARN	No	4.6558e+06	1.43226e+06	3.3	S5(Phospho); R11(Label:13C(6))	0	2	642.3	1283.6	0.4	60	692249		0.7
RPRD2	23248	regulation of nuclear pre-mRNA domain-containing protein 2 isoform 2 [Homo sapiens]; NP_056018.2	NP_001284602.1	IISPGSSTPSSTRsPPPGRDESYPR	S14(Phospho): 87.85	S14;	S769	STPSSTRsPPPGRDE	Yes	1.36254e+06	408134	3.3	S14(Phospho)	2	3	903.4	2708.3	1.5	34.8	1.36254e+06		3.1
RPS27	6232	40S ribosomal protein S27 [Homo sapiens]	NP_001021.1	DLLHPsPEEEKR	S6(Phospho): 100	S6;	S11	AKDLLHPsPEEEKRK	Yes	1.47267e+07	4.41958e+06	3.3	S6(Phospho); K11(Label:13C(6)); R12(Label:13C(6))	1	3	514.6	1541.7	0.6	30.3	2.13609e+06		4.6
RTN1	6252	reticulon-1 isoform A [Homo sapiens]	NP_066959.1	EQDsPPMKPSALDAIR	S4(Phospho): 100	S4;	S487	SPKREQDsPPMKPSA	Yes	4.62366e+06	3.19853e+06	3.3	S4(Phospho); M7(Oxidation)	0	2	925.9	1850.8	1.4	59.4	1.72792e+06		2
SLC25A1	6576	tricarboxylate transport protein, mitochondrial isoform b [Homo sapiens]; NP_005975.1	NP_001243463.1	FIHDQTsPNPK	S7(Phospho): 97.57	S7;	S163	KFIHDQTsPNPKYRG	No	8.83592e+06	2.69846e+06	3.3	S7(Phospho); K11(Label:13C(6))	0	2	685.3	1369.6	1	30.2	1.30423e+06		1.8
SMARCAD1	56916	SWI/SNF-related matrix-associated actin-dependent regulator of chromatin subfamily A containing DEAD/H box 1 isoform a [Homo sapiens]	NP_001121902.1	DtVIIVSEPsEDEESQGLPTMAR	T2(Phospho): 94.74; S10(Phospho): 90.33	T2; S10;	T119; S127	EKTFNKDtVIIVSEP;VIIVSEPsEDEESQG	No;No	2.39745e+06	720846	3.3	S7(Phospho); S10(Phospho)	0	2	1332.1	2663.1	0.1	83.3	2.39745e+06		2.5
SRRM2	23524	serine/arginine repetitive matrix protein 2 [Homo sapiens]	NP_057417.3	RGEGDAPFSEPGtTSTQRPSsPETATK	T13(Phospho): 84.69; S21(Phospho): 94.01	T13; S21;	T315; S323	APFSEPGtTSTQRPS;TSTQRPSsPETATKQ	Yes;Yes	93333712	2.85524e+07	3.3	T13(Phospho); T14(Phospho)	1	3	984.4	2951.2	1.2	41.9	93333712	26.9	5.3
TJP2	9414	tight junction protein ZO-2 isoform 1 [Homo sapiens]; NP_001164101.1	NP_004808.2	DsQQTLINIPSLNDSDSEIEDISEIESNR	S2(Phospho): 99.93	S2;	S416	QLVVLRDsQQTLINI	No	3.81877e+06	1.15823e+06	3.3	S11(Phospho)	0	3	1114.5	3341.5	-1.2	102.3	3.81877e+06		3.4
TRIM28	10155	transcription intermediary factor 1-beta [Homo sapiens]	NP_005753.1	LTEDKADVQsIIGLQR	S10(Phospho): 100	S10;	S784	EDKADVQsIIGLQRF	Yes	1.24891e+06	378234	3.3	S10(Phospho)	1	2	933.5	1865.9	-3	68.5	1.60327e+06		3.4
TRMT1L	81627	TRMT1-like protein isoform 1 [Homo sapiens]; NP_001189352.1	NP_112196.3	YSTPTYTGGQSESHVQsASEDTVTER	S17(Phospho): 95.57	S17;	S707	QSESHVQsASEDTVT	Yes	1.67436e+06	507111	3.3	S17(Phospho)	0	3	966.4	2897.2	1.5	58	2.12541e+06		4.9
UHRF1	29128	E3 ubiquitin-protein ligase UHRF1 isoform 1 [Homo sapiens]	NP_001041666.1	SSTHGEAAAETDSRPADEDMWDEtELGLYK	T24(Phospho): 93.1	T24;	T143	DEDMWDEtELGLYKV	No	1.30473e+06	396641	3.3	T24(Phospho)	0	3	1131.1	3391.4	1	66.7	1.39356e+06		3.3
ANKRD17	26057	ankyrin repeat domain-containing protein 17 isoform a [Homo sapiens]; NP_001273700.1	NP_115593.3	APsPAPSSVPLGSEKPSNVSQDR	S3(Phospho): 100	S3;	S2401	SSGVRAPsPAPSSVP	Yes	2.28829e+06	674882	3.4	S3(Phospho)	0	3	796.4	2387.1	0.7	41.6	2.90803e+06		3.6
CCDC94	55702	coiled-coil domain-containing protein 94 [Homo sapiens]	NP_060544.2	LLEDsDSEDEAAPSPLQPALRPNPTAILDEAPKPK	S5(Phospho): 98.43	S5;	S211	KRRLLEDsDSEDEAA	Yes	166280	48453.9	3.4	S5(Phospho)	0	3	1269	3804.9	1.1	84.6	166280		2.1
CHD4	1108	chromodomain-helicase-DNA-binding protein 4 isoform 1 [Homo sapiens]	NP_001264.2	QLGDSSGEGPEFVEEEEEVALRsDsEGsDYTPGKK	S23(Phospho): 95.75; S25(Phospho): 95.75; S28(Phospho): 94.69	S23; S25; S28;	S103; S105; S108	EEEVALRsDSEGSDY;EVALRSDsEGSDYTP;LRSDSEGsDYTPGKK	Yes;Yes;Yes	2.95105e+06	859330	3.4	S23(Phospho); S25(Phospho); S28(Phospho)	2	3	1333.2	3997.6	3.4	73.7	2.95105e+06	18.4	4
DYNC1LI1	51143	cytoplasmic dynein 1 light intermediate chain 1 [Homo sapiens]	NP_057225.2	KPVtVSPTTPTSPTEGEAs	T4(Phospho): 99.61; S19(Phospho): 89.99	T4; S19;	T508; S523	RITRKPVtVSPTTPT;SPTEGEAs_	Yes;Yes	3.36412e+06	983802	3.4	S6(Phospho); S12(Phospho)	0	2	1023.4	2045.9	0.7	47.8	4.64783e+06		2.3
EZH2	2146	histone-lysine N-methyltransferase EZH2 isoform c [Homo sapiens]; NP_001190178.1	NP_001190176.1	VKESSIIAPAPAEDVDtPPR	T17(Phospho): 100	T17;	T492	APAEDVDtPPRKKKR	No	4.38947e+06	1.28795e+06	3.4	T17(Phospho)	1	2	1086.5	2172.1	1.1	52.3	4.51031e+06		2.4
KAZN	23254	kazrin isoform A [Homo sapiens]; NP_001018000.1	NP_056024.1	THSLCNGDsPGPVQK	S9(Phospho): 100	S9;	S352	HSLCNGDsPGPVQKN	Yes	1.2869e+07	3.78675e+06	3.4	C5(Carbamidomethyl); S9(Phospho)	0	2	838.9	1676.7	-1.6	20.2	1.45942e+07		2.9
METTL3	56339	N6-adenosine-methyltransferase 70 kDa subunit [Homo sapiens]	NP_062826.2	DHTPsQELALTQSVGGDSSADR	S5(Phospho): 96.78	S5;	S350	GSKDHTPsQELALTQ	Yes	2.88136e+06	838411	3.4	S5(Phospho)	0	2	1176	2351	-0.5	50.9	3.12471e+06		3
MYEF2	50804	myelin expression factor 2 isoform a [Homo sapiens]; NP_001288139.1	NP_057216.2	AEVPGAtGGDSPHLQPAEPPGEPR	T7(Phospho): 95.49	T7;	T13	KAEVPGAtGGDSPHL	Yes	894487	260638	3.4	T7(Phospho)	0	3	816	2446.1	2.7	61.1	1.04933e+06		3.2
PELP1	27043	proline-, glutamic acid- and leucine-rich protein 1 isoform 2 [Homo sapiens]; NP_055204.3	NP_001265170.1	GsPDGSLQTGKPSAPK	S2(Phospho): 100	S2;	S531	KLRSPRGsPDGSLQT	No	3.93375e+07	1.6709e+07	3.4	S2(Phospho)	0	2	803.9	1606.7	0.2	25.9	43234746	64.7	4.8
PHTF1	10745	putative homeodomain transcription factor 1 [Homo sapiens]	NP_006599.2	SSVTsDSEGAHVNTLHSGTK	S5(Phospho): 96.8	S5;	S398	ECRSSVTsDSEGAHV	No	7456123	2.17235e+06	3.4	S5(Phospho)	0	3	698.6	2093.9	1.6	37.5	9.53796e+06		3.5
PRRC2A	7916	protein PRRC2A [Homo sapiens]	NP_542417.2	GSETGSEtHEsDLAPsDKEAPTPK	T8(Phospho): 84.32; S11(Phospho): 99.85; S16(Phospho): 100	T8; S11; S16;	T1112; S1115; S1120	GSETGSEtHESDLAP;TGSETHEsDLAPSDK;HESDLAPsDKEAPTP	No;No;No	1.69458e+07	4.94904e+06	3.4	T8(Phospho); S11(Phospho); S16(Phospho)	1	3	904	2710	3.1	37.9	1.80666e+07	8.7	3
SRRM2	23524	serine/arginine repetitive matrix protein 2 [Homo sapiens]	NP_057417.3	MSCFSRPsMsPTPLDR	S8(Phospho): 99.97; S10(Phospho): 96.13	S8; S10;	S2121; S2123	MSCFSRPsMSPTPLD;CFSRPSMsPTPLDRC	Yes;Yes	2.83312e+06	1.06687e+06	3.4	C3(Carbamidomethyl); S8(Phospho); S10(Phospho)	0	2	1014.9	2028.8	0.2	69.9	2887147		2
TNFAIP8L2-SCNM1	100534012	TNFAIP8L2-SCNM1 protein [Homo sapiens]	NP_001191777.1	WVKDENVEFDsDEEEPPDLPLD	S11(Phospho): 100	S11;	S219	DENVEFDsDEEEPPD	Yes	2.57181e+06	1.25343e+06	3.4	S11(Phospho)	1	2	1349.1	2697.1	0.4	87.7	2.19925e+06		1.8
ZMYM3	9203	zinc finger MYM-type protein 3 isoform 3 [Homo sapiens]; NP_005087.1	NP_001164634.1	AEPPKPEVVDSTEsIPVSDEDSDAMVDDPNDEDFVPFRPR	S14(Phospho): 94.94; S18(Phospho): 52.05; S22(Phospho): 52.05	S14;	S259	EVVDSTEsIPVSDED	No	2.90403e+06	845278	3.4	S18(Phospho); S22(Phospho)	0	4	1151.5	4602.9	1.3	79.4	4.05865e+06		7.1
ABI2	10152	abl interactor 2 isoform e [Homo sapiens]; NP_001269855.1	NP_001269861.1	TTPPTQKPPsPPMSGK	S10(Phospho): 99.94	S10;	S177	PPTQKPPsPPMSGKG	No	3.92574e+07	9.76549e+06	3.5	S10(Phospho)	0	2	865.9	1730.8	0.3	31.4	4.55131e+07		2.9
ARID1A	8289	AT-rich interactive domain-containing protein 1A isoform a [Homo sapiens]; NP_624361.1	NP_006006.3	VsSPAPMEGGEEEEELLGPKLEEEEEEEVVENDEEIAFSGK	S2(Phospho): 89.48	S2;	S1754	PGRFSKVsSPAPMEG	Yes	1.20659e+06	347600	3.5	S2(Phospho); M7(Oxidation)	1	3	1539	4615	4.6	92.5	1.37811e+06		1.7
DEK	7913	protein DEK isoform 2 [Homo sapiens]; NP_003463.1	NP_001128181.1	KEsESEDssDDEPLIKK	S3(Phospho): 95.5; S8(Phospho): 99.77; S9(Phospho): 99.77	S3; S8; S9;	S301; S306; S307	QNSSKKEsESEDSSD;KESESEDsSDDEPLI;ESESEDSsDDEPLIK	Yes;Yes;Yes	1.08875e+07	3.14615e+06	3.5	S3(Phospho); S8(Phospho); S9(Phospho)	2	3	725.9	2175.8	1.6	37.9	1.08875e+07	25.5	4
HMGA1	3159	high mobility group protein HMG-I/HMG-Y isoform a [Homo sapiens]	NP_665906.1	KQPPVSPGTALVGsQKEPSEVPTPK	S14(Phospho): 93.28	S14;	S44	PGTALVGsQKEPSEV	No	2595456	737864	3.5	S14(Phospho)	2	3	880.1	2638.4	1.5	61.1	2.76473e+06		5
KDM3B	51780	lysine-specific demethylase 3B [Homo sapiens]	NP_057688.2	ssSPTSSLTQPIEMPTLSSSPTEERPTVGPGQQDNPLLK	S1(Phospho): 90.75; S2(Phospho): 90.75	S1; S2;	S725; S726	SAMGNGRsSSPTSSL;AMGNGRSsSPTSSLT	Yes;Yes	2.23771e+06	648005	3.5	S3(Phospho); S6(Phospho)	0	3	1418.7	4254	1.2	89.8	2.56737e+06		3.5
LIMA1	51474	LIM domain and actin-binding protein 1 isoform 1 [Homo sapiens]; NP_057441.1	NP_001107018.1	SEVQQPVHPKPLsPDSR	S13(Phospho): 98.05	S13;	S363	PVHPKPLsPDSRASS	Yes	155534527	5.418e+07	3.5	S16(Phospho)	0	3	661	1981	1	29	1.58549e+08		4.3
MAP1B	4131	microtubule-associated protein 1B [Homo sapiens]	NP_005900.2	VQsLEGEKLsPKSDIsPLtPR	S3(Phospho): 94.41; S10(Phospho): 94.41; S16(Phospho): 99.97; T19(Phospho): 100	S3; S10; S16; T19;	S1772; S1779; S1785; T1788	LTSEKVQsLEGEKLS;SLEGEKLsPKSDISP;LSPKSDIsPLTPRES;KSDISPLtPRESSPL	Yes;Yes;Yes;Yes	4.07452e+06	1.18064e+06	3.5	S3(Phospho); S10(Phospho); S16(Phospho); T19(Phospho)	2	3	867.7	2601.1	3.9	66.1	4.21407e+06	34.1
MAP1S	55201	microtubule-associated protein 1S isoform 2 [Homo sapiens]; NP_060644.4	NP_001295292.1	AGGLGAEETPPTSVSESLPTLSDSDPVPLAPGAADsDEDTEGFGVPR	S36(Phospho): 99.98	S36;	S809	LAPGAADsDEDTEGF	Yes	6.68212e+06	1.88527e+06	3.5	S36(Phospho)	0	4	1169.5	4675.1	-1.1	101.9	7.35884e+06		7.7
NT5C3A	51251	cytosolic 5'-nucleotidase 3A isoform 1 [Homo sapiens]; NP_001002009.1	NP_001002010.1	CPtCHNIIDNCK	T3(Phospho): 100	T3;	T105	YKGKRCPtCHNIIDN	No	2287944	645536	3.5	C1(Carbamidomethyl); T3(Phospho); C4(Carbamidomethyl); C11(Carbamidomethyl)	0	2	806.3	1611.6	2.7	42.3	2877092		2.1
POLR2A	5430	DNA-directed RNA polymerase II subunit RPB1 [Homo sapiens]	NP_000928.1	YTPTSPSYsPSSPEYTPTSPK	S9(Phospho): 99.88	S9;	S1847	TPTSPSYsPSSPEYT	Yes	1.17995e+06	341035	3.5	S9(Phospho)	0	2	1177.5	2354	-0.3	51.1	1.31404e+06		3
SIPA1L2	57568	signal-induced proliferation-associated 1-like protein 2 [Homo sapiens]	NP_065859.3	VVIIQPHDDGsPR	S11(Phospho): 100	S11;	S1029	IQPHDDGsPRRGCSE	Yes	1.78956e+07	5.16754e+06	3.5	S11(Phospho)	0	2	756.9	1512.7	-0.6	48	1.82168e+07		3
SUPT6H	6830	transcription elongation factor SPT6 [Homo sapiens]	NP_003161.2	EAIAEEIFQDGEGEEGQEAMEAPMAPPEEEEEDDEEsDIDDFIVDDDGQPLKKPK	S37(Phospho): 100	S37;	S179	EEEDDEEsDIDDFIV	No	331045	94142.6	3.5	S37(Phospho)	1	4	1554.4	6214.6	2	98.1	1.26273e+06		3
TARDBP	23435	TAR DNA-binding protein 43 [Homo sapiens]	NP_031401.1	LPNSKQsQDEPLR	S7(Phospho): 100	S7;	S183	KLPNSKQsQDEPLRS	Yes	3.1639e+07	8.89519e+06	3.5	S7(Phospho)	1	2	796.4	1591.7	-0.3	25.4	4.68434e+07		3.7
TMEM164	84187	transmembrane protein 164 isoform b [Homo sapiens]	NP_115603.2	GsPGSQPEQVTQRPEEGKESLSK	S2(Phospho): 100	S2;	S71	TKEDGRGsPGSQPEQ	Yes	24850650	7.14395e+06	3.5	S2(Phospho)	1	3	845.7	2535.2	0.7	30.4	24850650	13.2	3.6
TNPO2	30000	transportin-2 isoform 2 [Homo sapiens]	NP_001129667.1	TVTLPHEAERPDGsEDAEDDDDDDALSDWNLR	S14(Phospho): 100	S14;	S355	EAERPDGsEDAEDDD	No	2.04543e+06	580218	3.5	S14(Phospho)	0	3	1226.8	3678.5	0.5	66.4	2345627		4.7
TOP2B	7155	DNA topoisomerase 2-beta [Homo sapiens]	NP_001059.2	KTSFDQDsDVDIFPSDFPTEPPSLPR	S8(Phospho): 96.46	S8;	S1576	KTSFDQDsDVDIFPS	No	252208	71994.4	3.5	T2(Phospho)	1	3	1006.5	3017.3	-1.6	89.4	298763		4.6
UNG	7374	uracil-DNA glycosylase isoform UNG2 [Homo sapiens]	NP_550433.1	HAPsPEPAVQGTGVAGVPEESGDAAAIPAK	S4(Phospho): 100	S4;	S23	ARKRHAPsPEPAVQG	Yes	3.81483e+06	982012	3.5	S4(Phospho)	0	3	964.1	2890.4	0.8	66.5	5.65841e+06		8.6
VPS50	55610	syndetin isoform c [Homo sapiens]; XP_011514697.1	NP_001244927.1	SPSVsPSKQPVSTSSK	S5(Phospho): 96.6	S5;	S498	QSRSPSVsPSKQPVS	No	60776318	1.75043e+07	3.5	S1(Phospho)	1	2	841.9	1682.8	0.3	19.2	60776318		3.7
ZMYND8	23613	protein kinase C-binding protein 1 isoform b [Homo sapiens]; NP_898869.1	NP_036540.3	ELSESVQQQSTPVPLIsPK	S17(Phospho): 100	S17;	S567	STPVPLIsPKRQIRS	No	1.21048e+06	347812	3.5	S17(Phospho)	0	2	1074	2147.1	0.4	76.9	1.22863e+06		3.5
KIF26A	26153	kinesin-like protein KIF26A [Homo sapiens]	NP_056471.1	APsPTLGSPR	S3(Phospho): 99.95	S3;	S1262	ASAGRAPsPTLGSPR	Yes	2.67933e+06	733415	3.6	S3(Phospho)	0	2	531.8	1062.5	1.3	46.1	4.85965e+06		1.7
LAS1L	81887	ribosomal biogenesis protein LAS1L isoform 3 [Homo sapiens]; NP_001164120.1	NP_001164121.1	EVLPDQVEEEEENDDQEEEEEDEDDEDDEEEDRMEVGPFSTGQEsPTAENAR	S45(Phospho): 99.23	S45;	S617	PFSTGQEsPTAENAR	Yes	1.02917e+07	3012188	3.6	S45(Phospho)	1	4	1531.3	6122.3	1.6	70	3.19637e+07		6.5
MAP1B	4131	microtubule-associated protein 1B [Homo sapiens]	NP_005900.2	HMDPPPAPVQDRsPSPR	S13(Phospho): 97.97	S13;	S2209	PAPVQDRsPSPRHPD	Yes	32353802	9.08863e+06	3.6	S13(Phospho)	1	3	655.3	1963.9	1	43.3	3.26103e+07		2.3
SKI	6497	ski oncogene [Homo sapiens]	NP_003027.1	KLTVDTPGAPETLAPVAAPEEDKDsEAEVEVESR	S25(Phospho): 100	S25;	S480	APEEDKDsEAEVEVE	Yes	1.11437e+06	309389	3.6	S25(Phospho)	2	3	1220.6	3659.7	3.2	61.6	1.32317e+06		5.3
SPEN	23013	msx2-interacting protein [Homo sapiens]	NP_055816.2	SLVHEVGKPPQDVTDDsPPSK	S17(Phospho): 97.09	S17;	S1222	PQDVTDDsPPSKKKR	Yes	1.45829e+07	4.00829e+06	3.6	K8(Label:13C(6)); S17(Phospho); K21(Label:13C(6))	0	3	775.4	2324.1	1.5	36.8	1.93731e+06		4.8
SRRM2	23524	serine/arginine repetitive matrix protein 2 [Homo sapiens]	NP_057417.3	SSGHSsSELSPDAVEK	S1(Phospho): 48.89; S2(Phospho): 48.89; S6(Phospho): 95.44	S6;	S1383	TRSSGHSsSELSPDA	Yes	20580328	5.77127e+06	3.6	S2(Phospho); S5(Phospho)	0	2	888.8	1776.7	3.5	39.1	2.55941e+07		2.9
TCF20	6942	transcription factor 20 isoform 2 [Homo sapiens]; NP_005641.1	NP_852469.1	GNAsPGAATHDSLSDYGPQDSRPTPMR	S4(Phospho): 100	S4;	S966	ESYRGNAsPGAATHD	Yes	1.04777e+06	290641	3.6	S4(Phospho)	0	3	955.7	2865.2	0.1	43.8	1.992e+06		3.4
TOP2B	7155	DNA topoisomerase 2-beta [Homo sapiens]	NP_001059.2	AsPITNDGEDEFVPsDGLDKDEYTFSPGK	S2(Phospho): 99.78; S15(Phospho): 100	S2; S15;	S1395; S1408	EELKVKAsPITNDGE;GEDEFVPsDGLDKDE	Yes;No	1.8982e+06	532713	3.6	S2(Phospho); S15(Phospho)	1	3	1097.4	3290.3	0.2	84	2.50545e+06		6.2
ZMYM3	9203	zinc finger MYM-type protein 3 isoform 3 [Homo sapiens]; NP_005087.1	NP_001164634.1	RAEPPKPEVVDSTESIPVsDEDsDAMVDDPNDEDFVPFRPR	S19(Phospho): 99.24; S23(Phospho): 99.93	S19; S23;	S263; S267	STESIPVsDEDSDAM;IPVSDEDsDAMVDDP	No;No	6.08495e+06	1.70342e+06	3.6	S19(Phospho); S23(Phospho)	1	4	1190.5	4759	0.6	73.9	6.58127e+06		9.3
ABI1	10006	abl interactor 1 isoform a [Homo sapiens]; NP_001171595.1	NP_005461.2	TNPPTQKPPsPPMSGR	S10(Phospho): 100	S10;	S183	PPTQKPPsPPMSGRG	Yes	12438368	3.35694e+06	3.7	S10(Phospho)	0	2	886.4	1771.8	2.2	30.7	1.66385e+07		2.5
ARFGEF2	10564	brefeldin A-inhibited guanine nucleotide-exchange protein 2 [Homo sapiens]	NP_006411.2	HLDVDLDRQsLSsIDKNPSER	S10(Phospho): 95.89; S13(Phospho): 95.72	S10; S13;	S1511; S1514	DVDLDRQsLSSIDKN;LDRQSLSsIDKNPSE	Yes;Yes	1116345	300394	3.7	S10(Phospho); S12(Phospho)	2	3	862.1	2584.1	2.1	51.2	1.24184e+06		3.7
ATG2B	55102	autophagy-related protein 2 homolog B [Homo sapiens]	NP_060506.5	SSPVCsTAPVETEPK	S6(Phospho): 96.75	S6;	S244	AKSSPVCsTAPVETE	Yes	19699537	5.31431e+06	3.7	S1(Phospho); C5(Carbamidomethyl)	0	2	834.9	1668.7	2.5	38.6	2.41945e+07		2
ATP2B3	492	plasma membrane calcium-transporting ATPase 3 isoform 3b [Homo sapiens]	NP_001001344.1	AFRSsLYEGLEKPESK	S5(Phospho): 97.68	S5;	S1124	VVKAFRSsLYEGLEK	No	23230567	6.31054e+06	3.7	R3(Label:13C(6)); S5(Phospho); K12(Label:13C(6)); K16(Label:13C(6))	1	3	647	1939	-1.6	58.6	3.05004e+06		2.7
BRD4	23476	bromodomain-containing protein 4 isoform long [Homo sapiens]; NP_055114.1	NP_490597.1	VVAPPSSSDSSSDSSSDSDSSTDDsEEER	S25(Phospho): 100	S25;	S503	SDSSTDDsEEERAQR	Yes	84832220	2.81266e+07	3.7	S25(Phospho)	0	3	1010	3028.1	0.8	25.5	1.46702e+08		6
DBNL	28988	drebrin-like protein isoform a [Homo sapiens]; NP_001014436.1	NP_054782.2	AMsTTSISSPQPGK	S3(Phospho): 97.71	S3;	S278	KQKERAMsTTSISSP	No	8.92956e+06	2.38913e+06	3.7	M2(Oxidation); S3(Phospho)	0	2	744.3	1487.6	0.9	24.7	1.05734e+07		3.5
DDX1	1653	ATP-dependent RNA helicase DDX1 [Homo sapiens]	NP_004930.1	DNTRPGANsPEMWSEAIK	S9(Phospho): 99.9	S9;	S481	NTRPGANsPEMWSEA	Yes	6.54066e+06	1.74553e+06	3.7	S9(Phospho)	0	2	1042	2082.9	0.2	57.9	6.54066e+06		2.2
GTF3C2	2976	general transcription factor 3C polypeptide 2 isoform a [Homo sapiens]; NP_001030598.1	NP_001305838.1	DLDRPEsQsPK	S7(Phospho): 100; S9(Phospho): 100	S7; S9;	S176; S178	KDLDRPEsQSPKRPP;LDRPESQsPKRPPED	No;No	88847552	2.40651e+07	3.7	S7(Phospho); S9(Phospho)	0	2	716.3	1431.6	0.4	22.6	9.89533e+07	18.2
IRF2BPL	64207	interferon regulatory factor 2-binding protein-like [Homo sapiens]	NP_078772.1	NSSSPVsPASVPGQR	S7(Phospho): 100	S7;	S662	RNSSSPVsPASVPGQ	Yes	3.14768e+06	846456	3.7	S7(Phospho)	0	2	775.4	1549.7	1.7	51.5	3.20633e+06		2.4
KMT2C	58508	histone-lysine N-methyltransferase 2C [Homo sapiens]	NP_733751.2	SVDHSDIGPVTDDPSSLPQPNVNQSSRPLSEEQLDGILsPELDK	S39(Phospho): 100	S39;	S1493	EQLDGILsPELDKMV	No	1.33238e+06	360000	3.7	S39(Phospho)	0	4	1198.8	4792.3	4.6	86.5	1.81556e+06		5.5
MAP1S	55201	microtubule-associated protein 1S isoform 2 [Homo sapiens]; NP_060644.4	NP_001295292.1	sASPHDVDLCLVsPCEFEHR	S1(Phospho): 96.66; S13(Phospho): 100	S1; S13;	S729; S741	RGPRARRsASPHDVD;DVDLCLVsPCEFEHR	Yes;Yes	605190	163619	3.7	S3(Phospho); C10(Carbamidomethyl); S13(Phospho); C15(Carbamidomethyl)	0	3	839	2515	2	70	663137		3.7
MYO3A	53904	myosin-IIIa [Homo sapiens]	NP_059129.3	SHISNHtALENCAsLLCIR	T7(Phospho): 86.26; S14(Phospho): 99.29	T7; S14;	T630; S637	KSHISNHtALENCAS;TALENCAsLLCIRAD	No;No	2.2733e+06	610962	3.7	T7(Phospho); C12(Carbamidomethyl); S14(Phospho); C17(Carbamidomethyl)	0	2	1178.5	2356	0.5	71.4	2.34402e+06		1.3
NCAPH2	29781	condensin-2 complex subunit H2 isoform 3 [Homo sapiens]; NP_689512.2	NP_001171940.1	EAADLDAVPMSLsYEELVR	S13(Phospho): 97.51	S13;	S466	DAVPMSLsYEELVRR	Yes	643558	172834	3.7	S13(Phospho)	0	2	1094.5	2188	0.4	97.2	957903		3.6
NDRG1	10397	protein NDRG1 isoform 2 [Homo sapiens]; NP_006087.2	NP_001245361.1	sRsHTSEGAHLDITPNSGAAGNSAGPK	S1(Phospho): 95.85; S3(Phospho): 95.85	S1; S3;	S362; S364	HTSEGTRsRSHTSEG;SEGTRSRsHTSEGAH	No;No	1.38653e+06	374249	3.7	S1(Phospho); S3(Phospho)	1	3	927.1	2779.2	0	48.8	1.6097e+06		4.5
NUCKS1	64710	nuclear ubiquitous casein and cyclin-dependent kinase substrate 1 [Homo sapiens]	NP_073568.2	TPsPKEEDEEPEsPPEKK	S3(Phospho): 97.69; S13(Phospho): 100	S3; S13;	S204; S214	ASKEKTPsPKEEDEE;EEDEEPEsPPEKKTS	Yes;Yes	166438768	4.55962e+07	3.7	S3(Phospho); S13(Phospho)	2	3	738.3	2212.9	1.1	24.7	2.36958e+08	16.9	5.7
PAK6	56924	serine/threonine-protein kinase PAK 6 isoform 1 [Homo sapiens]	NP_064553.1	HGSEEARPQSCLVGSATGRPGGEGsPsPK	S25(Phospho): 99.92; S27(Phospho): 100	S25; S27;	S246; S248	GRPGGEGsPSPKTRE;PGGEGSPsPKTRESS	No;No	7.18958e+06	4.28315e+06	3.7	C11(Carbamidomethyl); S25(Phospho); S27(Phospho)	0	3	1018.1	3052.3	2.4	30.7	11189044		4.1
PNKP	11284	bifunctional polynucleotide phosphatase/kinase [Homo sapiens]	NP_009185.2	TPESQPDtPPGTPLVSQDEKR	T8(Phospho): 100	T8;	T118	TPESQPDtPPGTPLV	Yes	1.72221e+07	4.59281e+06	3.7	T8(Phospho)	1	3	787	2359.1	-0.1	40.4	1.82936e+07		5.3
PRKAR2B	5577	cAMP-dependent protein kinase type II-beta regulatory subunit [Homo sapiens]	NP_002727.2	RAsVCAEAYNPDEEEDDAESR	S3(Phospho): 100	S3;	S114	NRFTRRAsVCAEAYN	Yes	5.47122e+07	2.58164e+07	3.7	S3(Phospho); C5(Carbamidomethyl)	1	3	831.7	2493	4.2	39.9	2.82445e+07	59.7	6
RGS12	6002	regulator of G-protein signaling 12 isoform 3 [Homo sapiens]; NP_937872.1	NP_937870.1	ALPDSQQVPSsPASK	S11(Phospho): 99.83	S11;	S850	DSQQVPSsPASKHSL	Yes	4.55172e+06	1.23321e+06	3.7	S11(Phospho)	0	2	796.4	1591.7	1	50.2	4.60396e+06		2.1
SLC4A2	6522	anion exchange protein 2 isoform 2 [Homo sapiens]; NP_001186623.1	NP_001186622.1	TsPSsPAPLPHQEATPR	S2(Phospho): 93.73; S5(Phospho): 96.7	S2; S5;	S170; S173	DRKAERTsPSSPAPL;AERTSPSsPAPLPHQ	No;No	16661109	4.44744e+06	3.7	T1(Phospho); S5(Phospho)	0	2	966.9	1932.8	3.2	42.4	2.16472e+07		2.8
SRRM1	10250	serine/arginine repetitive matrix protein 1 isoform 2 [Homo sapiens]; NP_001290377.1	NP_005830.2	RYsPsPPPKR	S3(Phospho): 99.94; S5(Phospho): 100	S3; S5;	S617; S619	PPIQRRYsPSPPPKR;IQRRYSPsPPPKRRT	No;No	118036370	3.16196e+07	3.7	S3(Phospho); S5(Phospho)	2	2	672.8	1344.6	0.3	18.5	1.34519e+08	14.1	2.2
SZT2	23334	protein SZT2 [Homo sapiens]	NP_056099.3	AEGIEGETLTAsPQAPGSPEDSEGVPLISLPR	S12(Phospho): 76.83; S18(Phospho): 51.31; S22(Phospho): 51.33	S12;	S1762	EGETLTAsPQAPGSP	No	5694729	1.53953e+06	3.7	S12(Phospho); S18(Phospho)	0	3	1122.2	3364.5	-0.4	104.7	11737522		2.1
TOP2A	7153	DNA topoisomerase 2-alpha [Homo sapiens]	NP_001058.2	FtMDLDSDEDFSDFDEKTDDEDFVPSDAsPPK	T2(Phospho): 86.38; S29(Phospho): 99.94	T2; S29;	T1327; S1354	AATKTKFtMDLDSDE;DFVPSDAsPPKTKTS	Yes;Yes	379583	102584	3.7	T2(Phospho); S29(Phospho)	1	3	1272.8	3816.4	-0.7	90.9	522727		3.1
UNG	7374	uracil-DNA glycosylase isoform UNG2 [Homo sapiens]	NP_550433.1	HAPsPEPAVQGTGVAGVPEESGDAAAIPAKK	S4(Phospho): 100	S4;	S23	ARKRHAPsPEPAVQG	Yes	6.29503e+06	1.68649e+06	3.7	S4(Phospho)	1	3	1006.8	3018.5	-0.7	60.3	8202698		6.9
AFAP1	60312	actin filament-associated protein 1 isoform B [Homo sapiens]; NP_001128119.1	NP_940997.1	EAYSGCSGPVDSECPPPPSsPVHK	S20(Phospho): 96.99	S20;	S265	ECPPPPSsPVHKAEL	Yes	20479916	5.41407e+06	3.8	C6(Carbamidomethyl); C14(Carbamidomethyl); S20(Phospho)	0	3	874.4	2621.1	-0.3	35.8	2.59221e+07		5.1
BAIAP2L1	55971	brain-specific angiogenesis inhibitor 1-associated protein 2-like protein 1 [Homo sapiens]	NP_061330.2	TPASTPVSGTPQAsPMIER	S14(Phospho): 100	S14;	S261	VSGTPQAsPMIERSN	Yes	2.2979e+06	902931	3.8	S14(Phospho)	0	2	1004	2006.9	1.1	62.7	1.66975e+06		4.3
BCL7B	9275	B-cell CLL/lymphoma 7 protein family member B isoform 3 [Homo sapiens]; NP_001698.2	NP_001287990.1	TDDsQPPTLGQEILEEPSLPSsEVADEPPTLTK	S4(Phospho): 90.45; S22(Phospho): 91.18	S4; S22;	S145; S163	SDFRTDDsQPPTLGQ;EEPSLPSsEVADEPP	No;No	707051	187041	3.8	S21(Phospho); S22(Phospho)	0	3	1227.5	3680.6	-3.4	94.6	860643		4
CENPA	1058	histone H3-like centromeric protein A isoform b [Homo sapiens]; NP_001800.1	NP_001035891.1	RRsPSPTPTPGPSR	S3(Phospho): 100; S5(Phospho): 49.42; T7(Phospho): 49.42	S3;	S17	PEAPRRRsPSPTPTP	Yes	2598040216	6.75094e+08	3.8	S3(Phospho); S5(Phospho)	2	2	826.9	1652.7	0.6	19.4	2636287931	27.9	4.3
CHD8	57680	chromodomain-helicase-DNA-binding protein 8 isoform 1 [Homo sapiens]; NP_065971.2	NP_001164100.1	SPEETATQVPsLESLTLK	S11(Phospho): 100	S11;	S2018	ETATQVPsLESLTLK	Yes	243412	63464.3	3.8	S11(Phospho)	0	2	1005.5	2010	-1	84.6	367544		3.6
DCP1A	55802	mRNA-decapping enzyme 1A isoform c [Homo sapiens]; NP_001277133.1	NP_001277134.1	HAPTYTIPLsPVLSPTLPAEAPTAQVPPSLPR	S10(Phospho): 88.02; S14(Phospho): 51.6; T16(Phospho): 51.6	S10;	S315	PTYTIPLsPVLSPTL	Yes	418600	97327.4	3.8	S10(Phospho); S14(Phospho)	0	3	1160.3	3478.7	1.3	105.3	921340		5.2
EYA3	2140	eyes absent homolog 3 isoform c [Homo sapiens]; NP_001269489.1	NP_001269490.1	LSSGDPSTsPSLSQTTPSKDTDDQSR	S9(Phospho): 95.43	S9;	S262	SSGDPSTsPSLSQTT	Yes	519972	138157	3.8	S9(Phospho)	1	3	925.4	2774.2	1.4	29.8	519972		4.7
LIMD1	8994	LIM domain-containing protein 1 [Homo sapiens]	NP_055055.1	QLsLSSSR	S3(Phospho): 97.46	S3;	S233	PLNHRQLsLSSSRSS	Yes	1.57843e+06	418540	3.8	S3(Phospho)	0	2	479.2	957.4	0.5	44.1	1.65572e+06		0.7
SRCIN1	80725	SRC kinase signaling inhibitor 1 [Homo sapiens]	NP_079524.2	SVDFEMPPPsPPLNLHELSGPAEGASLTPK	S10(Phospho): 100	S10;	S866	DFEMPPPsPPLNLHE	No	674179	175348	3.8	S10(Phospho)	0	3	1065.5	3194.5	2.6	94.4	925942		6
SUN2	25777	SUN domain-containing protein 2 isoform a [Homo sapiens]; NP_056189.1	NP_001186508.1	GTGGSEssRAsGLVGR	S7(Phospho): 94.9; S8(Phospho): 94.9; S11(Phospho): 99.98	S7; S8; S11;	S112; S113; S116	RGTGGSEsSRASGLV;GTGGSESsRASGLVG;GSESSRAsGLVGRKA	Yes;Yes;Yes	10505576	2.78912e+06	3.8	T2(Phospho); S8(Phospho); S11(Phospho)	1	2	859.3	1717.6	2.6	38.1	1.23041e+07		1.9
TCEAL2	140597	transcription elongation factor A protein-like 2 [Homo sapiens]	NP_525129.1	AEGEGEPDsEREPEsEGEPESETR	S9(Phospho): 100; S15(Phospho): 99.98	S9; S15;	S108; S114	EGEGEPDsEREPESE;DSEREPEsEGEPESE	No;No	42705504	1.12542e+07	3.8	S9(Phospho); S15(Phospho)	1	3	931.3	2792	1.5	29.5	6.78105e+07	8.1	3.9
C2CD5	9847	C2 domain-containing protein 5 isoform b [Homo sapiens]; NP_001273106.1	NP_001273104.1	STHNsPIHTATGSR	S5(Phospho): 99.99	S5;	S284	GCRSTHNsPIHTATG	No	761213	195560	3.9	S5(Phospho); R14(Label:13C(6))	0	3	517.9	1551.7	1.8	12.4	94519.3		3.1
CENPA	1058	histone H3-like centromeric protein A isoform b [Homo sapiens]; NP_001800.1	NP_001035891.1	RRsPsPTPTPGPSR	S3(Phospho): 100; S5(Phospho): 100	S3; S5;	S17; S19	PEAPRRRsPSPTPTP;APRRRSPsPTPTPGP	Yes;Yes	2032023712	5.26048e+08	3.9	S3(Phospho); S5(Phospho)	2	3	551.6	1652.7	-0.1	19.4	2152795872	56.2	5.8
CHAMP1	283489	chromosome alignment-maintaining phosphoprotein 1 [Homo sapiens]	NP_001157617.1	QSHFPETLGPPSASSPEsPVLAASPEPWGPSPAASPESR	S12(Phospho): 35.86; S14(Phospho): 35.48; S15(Phospho): 35.48; S18(Phospho): 91.59	S18;	S247	PSASSPEsPVLAASP	No	688765	174649	3.9	S2(Phospho); S12(Phospho)	0	3	1366.9	4098.8	0	89	1.1619e+06		3.9
CLK3	1198	dual specificity protein kinase CLK3 isoform b [Homo sapiens]; NP_001123500.1	NP_003983.2	CEERsPSFGEDYYGPSR	S5(Phospho): 96.22	S5;	S224	TYRCEERsPSFGEDY	Yes	2.88878e+06	741517	3.9	C1(Carbamidomethyl); S5(Phospho)	1	2	1058.4	2115.8	1.5	59.1	4.27338e+06		2.1
DDX39A	10212	ATP-dependent RNA helicase DDX39A [Homo sapiens]	NP_005795.2	NRsFSLK	S3(Phospho): 100	S3;	S183	LALVRNRsFSLKNVK	Yes	2.92862e+07	7.59366e+06	3.9	S3(Phospho)	1	2	466.2	931.4	0.6	26.9	2.95745e+07		2.7
FXR2	9513	fragile X mental retardation syndrome-related protein 2 [Homo sapiens]	NP_004851.2	RTGGPAYGPSSDVSTAsETESEKR	S17(Phospho): 99.92	S17;	S453	SSDVSTAsETESEKR	Yes	19712258	5.09479e+06	3.9	S17(Phospho)	2	3	850.4	2549.1	-0.6	26.1	19712258		5.2
HP1BP3	50809	heterochromatin protein 1-binding protein 3 [Homo sapiens]	NP_057371.2	LAEGEEEKPEPDIssEESVSTVEEQENEtPPATSSEAEQPK	S14(Phospho): 99.17; S15(Phospho): 99.17; S18(Phospho): 33.9; S20(Phospho): 33.9; T21(Phospho): 33.9; T29(Phospho): 99.95	S14; S15; T29;	S70; S71; T85	EKPEPDIsSEESVST;KPEPDISsEESVSTV;VEEQENEtPPATSSE	Yes;No;Yes	3.04072e+06	638745	3.9	S18(Phospho); S20(Phospho); T21(Phospho); T29(Phospho)	0	4	1191.5	4762.9	3.4	62.9	3.71278e+06	38.6
LARP4B	23185	la-related protein 4B [Homo sapiens]	NP_055970.1	SPsPAHLPDDPK	S3(Phospho): 96.5	S3;	S601	ATYERSPsPAHLPDD	Yes	28891580	7.46375e+06	3.9	S1(Phospho)	0	2	670.8	1340.6	0.4	34.1	2.97764e+07		1.5
MAP1A	4130	microtubule-associated protein 1A [Homo sapiens]	NP_002364.5	VPPPRsPQAQEAPVNIDEGLTGCTIQLLPAQDK	S6(Phospho): 99.97	S6;	S1069	EKVPPPRsPQAQEAP	Yes	2.62698e+06	675414	3.9	S6(Phospho); C23(Carbamidomethyl)	1	3	1207.3	3619.8	4.5	86.6	2.83227e+06		3.7
NCOR2	9612	nuclear receptor corepressor 2 isoform 2 [Homo sapiens]; NP_001193583.1	NP_001070729.2	LEPVsPPsPPHTDPELELVPPR	S5(Phospho): 100; S8(Phospho): 96.13	S5; S8;	S149; S152	TGKLEPVsPPSPPHT;LEPVSPPsPPHTDPE	Yes;Yes	551772	120554	3.9	S5(Phospho); S8(Phospho)	0	3	855.1	2563.2	1.6	80.8	594846		3.4
PGRMC2	10424	membrane-associated progesterone receptor component 2 [Homo sapiens]	NP_006311.2	LLKPGEEPSEYtDEEDTKDHNKQD	T12(Phospho): 92.61	T12;	T235	GEEPSEYtDEEDTKD	No	2.1619e+08	2.31136e+08	3.9	T12(Phospho)	2	4	725.1	2897.2	-0.7	42.9	2516296		5.5
RAP1GAP2	23108	rap1 GTPase-activating protein 2 isoform 1 [Homo sapiens]; NP_001093868.1	NP_055900.4	SEtSSNPssPEICPNK	T3(Phospho): 88.35; S8(Phospho): 100; S9(Phospho): 100	T3; S8; S9;	T607; S612; S613	SQEIKSEtSSNPSSP;SETSSNPsSPEICPN;ETSSNPSsPEICPNK	No;Yes;Yes	16602714	4.30479e+06	3.9	S5(Phospho); S8(Phospho); S9(Phospho); C13(Carbamidomethyl)	0	2	987.3	1973.7	1.8	40	2.15089e+07	22.5	2.6
RASA4B	100271927	ras GTPase-activating protein 4B [Homo sapiens]; NP_008920.5	NP_001264264.1	GPLMSSsFKK	S7(Phospho): 99.98	S7;	S588	KGPLMSSsFKKLYFS	No	2.32564e+07	7.39928e+06	3.9	M4(Oxidation); S7(Phospho)	1	2	589.3	1177.5	-0.3	35.6	2.53931e+07		3.5
RNF20	56254	E3 ubiquitin-protein ligase BRE1A [Homo sapiens]	NP_062538.5	ALVVPEPEPDsDSNQER	S11(Phospho): 100	S11;	S136	VPEPEPDsDSNQERK	Yes	1.28853e+06	334371	3.9	S11(Phospho)	0	2	981.4	1961.8	-0.1	64.9	1.43494e+06		2.5
SUPT5H	6829	transcription elongation factor SPT5 isoform a [Homo sapiens]	NP_003160.2	sAAGSEKEEEPEDEEEEEEEEEYDEEEEEEDDDRPPK	S1(Phospho): 99.63	S1;	S32	EVDEERRsAAGSEKE	No	49400798	1.26445e+07	3.9	S1(Phospho)	1	3	1498.9	4494.7	3.6	45.9	5.98206e+07	14.7	3.7
TMPRSS11F	389208	transmembrane protease serine 11F [Homo sapiens]	NP_997290.2	QARVEtISTDVCNR	T6(Phospho): 100	T6;	T352	LRQARVEtISTDVCN	No	7454959	1.93266e+06	3.9	T6(Phospho); C12(Carbamidomethyl)	1	2	864.9	1728.8	-2.3	48.9	7688981		1.6
UBAP2L	9898	ubiquitin-associated protein 2-like isoform b [Homo sapiens]; NP_001274745.1	NP_001120792.1	NPSDSAVHsPFTK	S9(Phospho): 99.91	S9;	S416	PSDSAVHsPFTKRQA	Yes	1.80301e+06	464326	3.9	S9(Phospho)	0	2	733.8	1466.6	0.5	42.6	1.99391e+06		1.7
XRCC1	7515	DNA repair protein XRCC1 [Homo sapiens]	NP_006288.2	tKPTQAAGPSSPQKPPTPEEtK	T1(Phospho): 99.24; T21(Phospho): 94.44	T1; T21;	T437; T457	QKQPQTKtKPTQAAG;KPPTPEEtKAASPVL	Yes;Yes	3434866272	8.82969e+08	3.9	T4(Phospho); T17(Phospho)	0	3	813	2437.1	2	28.7	3625650803		5.4
ZSCAN29	146050	zinc finger and SCAN domain-containing protein 29 [Homo sapiens]	NP_689668.3	ARsPDLGPQEQMNPK	S3(Phospho): 100	S3;	S153	PKKERARsPDLGPQE	Yes	1.1195e+07	2.67992e+06	3.9	S3(Phospho); M12(Oxidation)	1	2	882.4	1763.8	-1.3	21.2	9.57405e+06		4
ARHGAP5	394	rho GTPase-activating protein 5 isoform a [Homo sapiens]; NP_001164.2	NP_001025226.1	GGIDNPAITsDQELDDKK	S10(Phospho): 99.83	S10;	S1218	IDNPAITsDQELDDK	Yes	1.34763e+06	335953	4	S10(Phospho)	1	2	998.4	1995.9	0.9	40.7	1.44188e+06		2.7
ATRX	546	transcriptional regulator ATRX isoform 2 [Homo sapiens]; NP_000480.3	NP_612114.2	LtPVSLSNsPIKGADCQEVPQDKDGYK	T2(Phospho): 93.68; S9(Phospho): 88.29	T2; S9;	T591; S598	KELYVKLtPVSLSNS;TPVSLSNsPIKGADC	Yes;Yes	1.35285e+06	342305	4	T2(Phospho); S9(Phospho); C16(Carbamidomethyl)	2	3	1036.1	3106.4	1.6	56	1.39969e+06		4.2
CHAMP1	283489	chromosome alignment-maintaining phosphoprotein 1 [Homo sapiens]	NP_001157617.1	KPGPPLsPEIRsPAGsPELR	S7(Phospho): 100; S12(Phospho): 100; S16(Phospho): 100	S7; S12; S16;	S427; S432; S436	RKPGPPLsPEIRSPA;PLSPEIRsPAGSPEL;EIRSPAGsPELRKPS	No;No;No	475080	119541	4	S7(Phospho); S12(Phospho); S16(Phospho)	1	3	775.7	2325	1.5	57.2	546054		3.2
EIF4EBP2	1979	eukaryotic translation initiation factor 4E-binding protein 2 [Homo sapiens]	NP_004087.1	TVAIsDAAQLPHDYCTTPGGTLFSTtPGGTR	S5(Phospho): 93.63; T26(Phospho): 87.77	S5; T26;	S25; T46	PTRTVAIsDAAQLPH;GGTLFSTtPGGTRII	Yes;Yes	1.63437e+06	413657	4	S5(Phospho); C15(Carbamidomethyl); S24(Phospho)	0	3	1118.2	3352.5	-0.8	83.2	2353492		3.3
ESF1	51575	ESF1 homolog [Homo sapiens]	NP_057733.2	AsGDDDGSEDDEEEDEDEEEDEDEDSEDDDKSDSGPDLAR	S2(Phospho): 99.99	S2;	S266	ITSVGRAsGDDDGSE	No	29330453	7.37175e+06	4	S8(Phospho)	1	3	1496.2	4486.5	1.5	37.1	3.40093e+07		3.4
HDAC1	3065	histone deacetylase 1 [Homo sapiens]	NP_004955.2	MLPHAPGVQMQAIPEDAIPEEsGDEDEDDPDKR	S22(Phospho): 100	S22;	S393	EDAIPEEsGDEDEDD	Yes	4.90966e+06	1.2366e+06	4	M1(Oxidation); S22(Phospho)	1	3	1243.2	3727.6	1	72.4	7.69942e+06		6.5
IRF2BPL	64207	interferon regulatory factor 2-binding protein-like [Homo sapiens]	NP_078772.1	NSSsPVsPASVPGQR	S4(Phospho): 93.31; S7(Phospho): 99.86	S4; S7;	S659; S662	SARRNSSsPVSPASV;RNSSSPVsPASVPGQ	Yes;Yes	57384690	1.44777e+07	4	S4(Phospho); S7(Phospho)	0	2	815.3	1629.7	2.8	40.9	5.85874e+07		2.7
LMNB1	4001	lamin-B1 isoform 1 [Homo sapiens]; NP_001185486.1	NP_005564.1	LENARLsSEMNTSTVNSAR	S7(Phospho): 90.82	S7;	S278	KLENARLsSEMNTST	Yes	1.345e+07	3.61455e+06	4	S7(Phospho); M10(Oxidation)	1	2	1088.5	2176	-1.7	29.1	1.54854e+07		3.8
MAP1B	4131	microtubule-associated protein 1B [Homo sapiens]	NP_005900.2	DVMSDETNNEETESPsQEFVNITK	S16(Phospho): 99.05	S16;	S1156	NEETESPsQEFVNIT	Yes	3.58791e+06	895685	4	S16(Phospho)	0	2	1412.1	2823.2	-0.8	80.7	6.51807e+06		2
PNKP	11284	bifunctional polynucleotide phosphatase/kinase [Homo sapiens]	NP_009185.2	TPESQPDTPPGtPLVSQDEKR	T12(Phospho): 97.04	T12;	T122	QPDTPPGtPLVSQDE	Yes	2.79519e+06	703095	4	T8(Phospho)	1	3	787	2359.1	0	39.6	2.80106e+06		3.4
SCAF1	58506	splicing factor, arginine/serine-rich 19 [Homo sapiens]	NP_067051.2	EAASSSSGTQPAPPAPAsPWDSK	S18(Phospho): 99.99	S18;	S548	PAPPAPAsPWDSKKH	Yes	6.38775e+06	1602747	4	S18(Phospho)	0	2	1153.5	2306	1.7	63.2	6.47811e+06		4.1
SH3BP1	23616	SH3 domain-binding protein 1 [Homo sapiens]	NP_061830.3	ERTESEVPPRPAsPK	S13(Phospho): 100	S13;	S544	EVPPRPAsPKVTRSP	Yes	5.73497e+06	2639299	4	S13(Phospho)	1	3	587.3	1759.8	-0.8	20.6	8.02538e+06		4.5
TOP2B	7155	DNA topoisomerase 2-beta [Homo sapiens]	NP_001059.2	VKAsPITNDGEDEFVPSDGLDKDEyTFSPGK	S4(Phospho): 99.99; Y25(Phospho): 95.31	S4; Y25;	S1395; Y1416	EELKVKAsPITNDGE;DGLDKDEyTFSPGKS	Yes;No	137847	34112.6	4	S4(Phospho); S17(Phospho)	2	3	1173.2	3517.5	-0.5	70.3	137847		6.5
UBE2E3	10477	ubiquitin-conjugating enzyme E2 E3 [Homo sapiens]	NP_001265484.1	QRsDDESPSTSSGSSDADQRDPAAPEPEEQEER	S3(Phospho): 100	S3;	S8	MSSDRQRsDDESPST	No	109927856	2.73441e+07	4	S3(Phospho)	2	3	1223.8	3669.5	0.3	29.5	115440323	7.6	4.3
WAC	51322	WW domain-containing adapter protein with coiled-coil isoform 1 [Homo sapiens]; NP_567823.1	NP_057712.2	sPSPGPNHTSNSSNASNATVVPQNSSAR	S1(Phospho): 96	S1;	S523	QRSSSQRsPSPGPNH	Yes	54807382	1.38456e+07	4	S3(Phospho)	0	3	949.1	2845.3	2.4	42.6	1.00631e+08		3.9
XRCC1	7515	DNA repair protein XRCC1 [Homo sapiens]	NP_006288.2	TKPTQAAGPsSPQKPPTPEEtK	S10(Phospho): 96.96; T21(Phospho): 99.9	S10; T21;	S446; T457	PTQAAGPsSPQKPPT;KPPTPEEtKAASPVL	Yes;Yes	1.62565e+07	4.11004e+06	4	T4(Phospho); T17(Phospho)	0	3	813	2437.1	0.1	18.5	1.74156e+07		4.9
FAM234B	57613	uncharacterized protein KIAA1467 [Homo sapiens]	NP_065904.1	sPLGEAPEPDSDAEVAEAAKPHLSEVTTEGYPSEPLGGLEQK	S1(Phospho): 99.37	S1;	S52	GGVKNGKsPLGEAPE	No	5.40909e+06	1.30555e+06	4.1	S11(Phospho)	0	4	1103.8	4412	0.8	79	7.30987e+06		8.7
HSP90AA1	3320	heat shock protein HSP 90-alpha isoform 1 [Homo sapiens]; NP_005339.3	NP_001017963.2	EsEDKPEIEDVGSDEEEEKK	S2(Phospho): 100	S2;	S374	KEKEEKEsEDKPEIE	No	4.69539e+06	1137094	4.1	K5(Label:13C(6)); S13(Phospho); K19(Label:13C(6)); K20(Label:13C(6))	1	3	807	2419	2.3	24.9	549586		4.1
LOC402096	402096	anaphase-promoting complex subunit 1-like [Homo sapiens]; NP_073153.1	XP_011514287.1	FNISSHNQsPK	S9(Phospho): 100	S9;	S377	NISSHNQsPKRHSIS	Yes	2.6474e+07	2.17911e+07	4.1	S9(Phospho)	0	2	669.8	1338.6	-0.7	33.7	44770189		3.2
MRPS36	92259	28S ribosomal protein S36, mitochondrial [Homo sapiens]	NP_150597.1	GsKSPDLLMYQGPPDTAEIIK	S2(Phospho): 96.12	S2;	S59	ISQHSKGsKSPDLLM	No	386472	95033.2	4.1	S2(Phospho)	1	2	1170.6	2340.1	2.1	75.5	559651		2.2
MYO18A	399687	unconventional myosin-XVIIIa isoform a [Homo sapiens]; NP_976063.1	NP_510880.2	sRDESASETSTPSEHSAAPSPQVEVR	S1(Phospho): 99.91	S1;	S145	RFSFSQRsRDESASE	Yes	8.31436e+06	2.00863e+06	4.1	S1(Phospho)	1	3	941.1	2821.2	0.1	30.7	9769105		4.4
NAV1	89796	neuron navigator 1 isoform 2 [Homo sapiens]; NP_065176.3	NP_001161210.1	VAPGPSSGSTPGQVPGSSALSsPR	S22(Phospho): 99.87	S22;	S1382	PGSSALSsPRRSLGL	Yes	3.89428e+06	961008	4.1	S22(Phospho)	0	2	1130.5	2260.1	2.4	62.3	3.92174e+06		3.5
RER1	11079	protein RER1 [Homo sapiens]	NP_008964.3	VDPSLMEDsDDGPSLPTK	S9(Phospho): 99.88	S9;	S95	DPSLMEDsDDGPSLP	Yes	1.81605e+06	875197	4.1	M6(Oxidation); S9(Phospho)	0	2	999.9	1998.8	0.1	53.4	1.00198e+06		3.2
SCAF4	57466	splicing factor, arginine/serine-rich 15 isoform 2 [Homo sapiens]; NP_001138917.1	NP_001138916.1	IEIIQPLLDMAAGTSNAAPVAENVTNNEGsPPPPVK	S30(Phospho): 100	S30;	S154	NVTNNEGsPPPPVKV	Yes	464577	118103	4.1	S30(Phospho)	0	4	934.5	3734.8	3.4	109.1	523782		6.1
SF3B2	10992	splicing factor 3B subunit 2 [Homo sapiens]	NP_006833.2	GFEEEHKDsDDDSSDDEQEKKPEAPK	S9(Phospho): 100; S13(Phospho): 50; S14(Phospho): 50	S9;	S431	FEEEHKDsDDDSSDD	Yes	111384268	2.7235e+07	4.1	S13(Phospho); S14(Phospho)	2	4	788.6	3151.2	-0.4	21.8	111384268	27.2	6.1
ST18	9705	suppression of tumorigenicity 18 protein [Homo sapiens]	NP_055497.1	KtPPFPESK	T2(Phospho): 100	T2;	T526	QTVQGRKtPPFPESK	No	2.90948e+06	714841	4.1	T2(Phospho)	1	2	555.8	1110.5	1.1	24.1	3087389		1.1
USP22	23326	ubiquitin carboxyl-terminal hydrolase 22 [Homo sapiens]	NP_056091.1	FStWEPTKR	T3(Phospho): 99.97	T3;	T147	GVGEKFStWEPTKRE	Yes	95129079	2.34659e+07	4.1	T3(Phospho)	1	2	616.3	1231.5	-1.1	48.4	9.66713e+07		2.7
USP42	84132	ubiquitin carboxyl-terminal hydrolase 42 [Homo sapiens]	NP_115548.1	SKPsPQKDQALGDGIAPPQK	S4(Phospho): 95.74	S4;	S75	VPDKSKPsPQKDQAL	Yes	1.3313e+07	3.28628e+06	4.1	S4(Phospho)	1	3	714.7	2142.1	-0.1	32.8	1.34793e+07		2.6
WDR55	54853	WD repeat-containing protein 55 [Homo sapiens]	NP_060176.2	TCEERPAEDGsDEEDPDSMEAPTR	S11(Phospho): 84.34	S11;	S14	ERPAEDGsDEEDPDS	Yes	20601859	4.98314e+06	4.1	C2(Carbamidomethyl); S11(Phospho)	0	2	1402	2803	2.4	36.6	4.1023e+07		1.9
ABCF1	23	ATP-binding cassette sub-family F member 1 isoform b [Homo sapiens]; NP_001020262.1	NP_001081.1	KLSVPTsDEEDEVPAPKPR	S7(Phospho): 97.29	S7;	S109	KKLSVPTsDEEDEVP	Yes	537865	127415	4.2	T6(Phospho)	1	2	1087.5	2174	1.8	57.3	801398		2.8
C7orf50	84310	uncharacterized protein C7orf50 [Homo sapiens]	NP_001305181.1	KAsAEGPLLGPEAAPSGEGAGSK	S3(Phospho): 100	S3;	S23	NKKLKKAsAEGPLLG	No	952458	227622	4.2	S3(Phospho)	1	2	1081	2161	1.7	59.2	1.2462e+06		2.7
FAM122A	116224	protein FAM122A [Homo sapiens]	NP_612206.4	RIDFIPVsPAPsPTR	S8(Phospho): 100; S12(Phospho): 97.93	S8; S12;	S185; S189	RIDFIPVsPAPSPTR;IPVSPAPsPTRGIGK	No;No	1.17895e+06	278592	4.2	S8(Phospho); S12(Phospho)	1	2	906.9	1812.8	2.3	75.9	1282234		2.7
GGT7	2686	gamma-glutamyltransferase 7 [Homo sapiens]	NP_821158.2	LPSSSSEMGSQDGsPLR	S14(Phospho): 100	S14;	S83	EMGSQDGsPLRETRK	Yes	4.2554e+06	1.02225e+06	4.2	M8(Oxidation); S14(Phospho); R17(Label:13C(6))	0	2	918.9	1836.8	0.3	47.2	494078		2.3
MAP1A	4130	microtubule-associated protein 1A [Homo sapiens]	NP_002364.5	GELsPSFLNPPLPPSIDDR	S4(Phospho): 97.08	S4;	S2449	RPHRGELsPSFLNPP	Yes	597304	142972	4.2	S4(Phospho)	0	2	1066	2131	-1.1	99.3	693716		3.9
MPHOSPH10	10199	U3 small nucleolar ribonucleoprotein protein MPP10 [Homo sapiens]	NP_005782.1	KDDNDEEEEDIDFFEDIDsDEDEGGLFGSK	S19(Phospho): 100	S19;	S242	DFFEDIDsDEDEGGL	Yes	848554	1.20465e+06	4.2	S19(Phospho)	1	3	1178.5	3533.4	2.7	93	581839		5.5
MYEF2	50804	myelin expression factor 2 isoform a [Homo sapiens]; NP_001288139.1	NP_057216.2	AEVPGATGGDsPHLQPAEPPGEPR	S11(Phospho): 95.55	S11;	S17	PGATGGDsPHLQPAE	Yes	4.3031e+07	1.37967e+07	4.2	S11(Phospho)	0	2	1223.6	2446.1	2.1	61.1	1.67539e+06		4.1
PPHLN1	51535	periphilin-1 isoform 5 [Homo sapiens]; NP_958923.1	NP_958846.1	ERPVQsLKTSRDTSPSSGSAVSSSK	S6(Phospho): 93.9; T9(Phospho): 62.32; S10(Phospho): 62.32	S6;	S197	DKERPVQsLKTSRDT	Yes	51063468	1.2053e+07	4.2	S6(Phospho); T9(Phospho); S10(Phospho)	2	3	940.1	2818.2	1	30.6	8.47227e+07	14.8	4.3
RANBP3	8498	ran-binding protein 3 isoform RANBP3-a [Homo sapiens]; NP_015561.1	NP_003615.2	sAGGSSPEGGEDsDREDGNYCPPVK	S1(Phospho): 99.59; S13(Phospho): 100	S1; S13;	S96; S108	PRELAGRsAGGSSPE;SPEGGEDsDREDGNY	Yes;Yes	89865952	29405631	4.2	S6(Phospho); S13(Phospho); C21(Carbamidomethyl)	1	3	909.7	2727	-0.3	38.7	1.01765e+08		4.4
RBBP8	5932	DNA endonuclease RBBP8 isoform a [Homo sapiens]	NP_002885.1	FSDSTSKtPPQEELPTR	T8(Phospho): 99.97	T8;	T315	FSDSTSKtPPQEELP	No	1.54553e+06	366734	4.2	T8(Phospho)	1	2	1000.5	1999.9	1.1	36.7	1.78894e+06		2.1
SPAG9	9043	C-Jun-amino-terminal kinase-interacting protein 4 isoform 4 [Homo sapiens]; NP_001124000.1	NP_001238900.1	ATTPASTANSDVATIPTDtPLKEENEGFVK	T19(Phospho): 99.69	T19;	T278	VATIPTDtPLKEENE	No	920185	219193	4.2	T19(Phospho)	1	3	1062.2	3184.5	-0.1	63.3	1.93253e+06		7
SRRM2	23524	serine/arginine repetitive matrix protein 2 [Homo sapiens]	NP_057417.3	ARsRtPPSAPSQSR	S3(Phospho): 100; T5(Phospho): 100	S3; T5;	S2407; T2409	PLLDRARsRTPPSAP;LDRARSRtPPSAPSQ	Yes;Yes	217049024	5.13361e+07	4.2	S3(Phospho); T5(Phospho)	2	3	553.2	1657.7	-0.4	15.8	2.67666e+08	27.6
THRAP3	9967	thyroid hormone receptor-associated protein 3 [Homo sapiens]	NP_005110.2	KsPVGKsPPSTGSTYGSSQK	S2(Phospho): 100; S7(Phospho): 99.89	S2; S7;	S315; S320	SLSPSKKsPVGKSPP;KKSPVGKsPPSTGST	Yes;Yes	1.50409e+07	3.60326e+06	4.2	S2(Phospho); S7(Phospho)	2	3	714	2139.9	0.2	18.9	1.55688e+07		5.8
ARMC9	80210	lisH domain-containing protein ARMC9 isoform 2 [Homo sapiens]	NP_079415.3	QLNsEELPDGVLESDDDEDEDDEEDHDIMEADLDKDELIQPQLGELSGEK	S4(Phospho): 100	S4;	S572	FIIKQLNsEELPDGV	No	2463407	567798	4.3	S14(Phospho)	1	4	1434.6	5735.4	-0.1	88.6	3.55128e+06		4.8
LPIN3	64900	phosphatidate phosphatase LPIN3 [Homo sapiens]	NP_001288789.1	QKEDAVAtDssPEELEAGAESELSLPEK	T8(Phospho): 100; S10(Phospho): 100; S11(Phospho): 100	T8; S10; S11;	T159; S161; S162	QKEDAVAtDSSPEEL;EDAVATDsSPEELEA;DAVATDSsPEELEAG	Yes;Yes;Yes	2.30082e+06	537982	4.3	T8(Phospho); S10(Phospho); S11(Phospho)	1	3	1067.1	3199.3	4.2	77.8	3.87391e+06	37.5
PALD1	27143	paladin [Homo sapiens]	NP_055246.2	KLEGIRPEsPAQGSGSR	S9(Phospho): 100	S9;	S406	LEGIRPEsPAQGSGS	Yes	27237306	7.48514e+06	4.3	S9(Phospho)	1	3	617	1848.9	1.9	23.4	3.24774e+07		4.1
PNKP	11284	bifunctional polynucleotide phosphatase/kinase [Homo sapiens]	NP_009185.2	TPEsQPDTPPGTPLVSQDEKR	S4(Phospho): 94.23	S4;	S114	EETRTPEsQPDTPPG	Yes	1.14491e+06	266074	4.3	T8(Phospho)	1	2	1180	2359.1	2.7	39.7	1.30522e+06		2.4
PRKACG	5568	cAMP-dependent protein kinase catalytic subunit gamma [Homo sapiens]; NP_001229787.1	NP_002723.2	TWtLCGTPEYLAPEIILSK	T3(Phospho): 97.55	T3;	T274	RVKGRTWtLCGTPEY	No	1.64192e+07	3.82485e+06	4.3	T3(Phospho); C5(Carbamidomethyl)	0	2	1136.6	2272.1	1.8	110.5	2.00895e+07		4.4
SAMD1	90378	atherin [Homo sapiens]	NP_612361.1	AAAAAATAPPsPGPAQPGPR	S11(Phospho): 100	S11;	S161	AAATAPPsPGPAQPG	Yes	8.98783e+06	2.06839e+06	4.3	S11(Phospho)	0	2	918.4	1835.9	0.2	33.8	9.23209e+06		3.4
SRRM1	10250	serine/arginine repetitive matrix protein 1 isoform 2 [Homo sapiens]; NP_001290377.1	NP_005830.2	RLsPSASPPR	S3(Phospho): 100	S3;	S389	PRKTRRLsPSASPPR	Yes	188352331	4.37353e+07	4.3	S3(Phospho)	1	2	574.3	1147.6	0.2	20.6	1.8994e+08		3
UFD1L	7353	ubiquitin fusion degradation protein 1 homolog isoform A [Homo sapiens]; NP_001030324.2	NP_005650.2	GVEPSPsPIKPGDIK	S7(Phospho): 99.92	S7;	S247	KGVEPSPsPIKPGDI	Yes	1219519	280850	4.3	S7(Phospho)	0	2	800.9	1600.8	0.7	58.5	1.55188e+06		1.8
AP3D1	8943	AP-3 complex subunit delta-1 isoform 2 [Homo sapiens]; NP_001248755.1	NP_003929.4	HSsLPtESDEDIAPAQQVDIVTEEMPENALPsDEDDKDPNDPYR	S3(Phospho): 91.77; T6(Phospho): 99.09; S32(Phospho): 99.99	S3; T6; S32;	S759; T762; S788	KGKRRHSsLPTESDE;RRHSSLPtESDEDIA;MPENALPsDEDDKDP	Yes;Yes;Yes	8.08602e+06	1.81987e+06	4.4	S3(Phospho); S8(Phospho); S32(Phospho)	1	4	1288	5149.1	-1.1	84.8	1.02262e+07		6.6
C11orf84	144097	uncharacterized protein C11orf84 [Homo sapiens]	NP_612480.1	AEsPSPAPPPGLR	S3(Phospho): 100	S3;	S308	GGLPRAEsPSPAPPP	Yes	24387500	5.50822e+06	4.4	S3(Phospho)	0	2	678.3	1355.6	-3.6	52.9	2.73224e+07		2.9
CHGB	1114	secretogranin-1 precursor [Homo sapiens]	NP_001810.2	GERGEDssEEKHLEEPGETQNAFLNER	S7(Phospho): 100; S8(Phospho): 100	S7; S8;	S182; S183	KGERGEDsSEEKHLE;GERGEDSsEEKHLEE	Yes;Yes	1.22787e+07	12693676	4.4	S7(Phospho); S8(Phospho)	2	4	812.6	3247.3	1.3	47.7	1.64756e+06		5.7
ESF1	51575	ESF1 homolog [Homo sapiens]	NP_057733.2	GKGNIETsSEDEDDTADLFPEESGFEHAWR	S8(Phospho): 93	S8;	S312	GKGNIETsSEDEDDT	No	1.78326e+06	401471	4.4	S8(Phospho)	1	3	1150.1	3448.4	-1	81.2	2.06142e+06		6.6
INTS1	26173	integrator complex subunit 1 [Homo sapiens]	NP_001073922.2	VAGDLGAGSSPHPSLTEEEDSQTELLIAEEKLsPEQEGQLMPR	S33(Phospho): 100	S33;	S307	LIAEEKLsPEQEGQL	Yes	479088	155700	4.4	S33(Phospho)	1	4	1164.5	4655.2	1.5	81.3	444313		7.4
NCL	4691	nucleolin [Homo sapiens]	NP_005372.2	MAPPPKEVEEDsEDEEMsEDEEDDSSGEEVVIPQKK	S12(Phospho): 99.92; S18(Phospho): 94.75; S25(Phospho): 52.66; S26(Phospho): 52.66	S12; S18;	S28; S34	PKEVEEDsEDEEMSE;DSEDEEMsEDEEDDS	Yes;Yes	1.23821e+06	281571	4.4	S12(Phospho); S18(Phospho); S25(Phospho)	2	4	1076.4	4302.6	4.1	57.6	4.31789e+06		3.3
NSMCE4A	54780	non-structural maintenance of chromosomes element 4 homolog A isoform 2 [Homo sapiens]; NP_060085.2	NP_001161337.1	EAPERPSLEDtEPSDSGDEMMDPASLEAEADQGLCR	T11(Phospho): 91.6	T11;	T58	ERPSLEDtEPSDSGD	Yes	9.34795e+06	2.10801e+06	4.4	S16(Phospho); C35(Carbamidomethyl)	0	3	1338.9	4014.6	-0.1	85.2	15866665		6
OGFOD1	55239	prolyl 3-hydroxylase OGFOD1 [Homo sapiens]	NP_060703.3	EAEtTDITEEGTSHSPPEPENNQMAISNNSQQSNEQTDPEPEENETKK	T4(Phospho): 82.24	T4;	T384	NDKKEAEtTDITEEG	No	148914544	3.41447e+07	4.4	T37(Phospho)	1	4	1356.1	5421.3	3.6	47.2	1.79433e+08		5.5
RRP1B	23076	ribosomal RNA processing protein 1 homolog B [Homo sapiens]	NP_055871.1	VAEPGAEATSSTGEESGsEHPPAVPMHNK	S10(Phospho): 33.9; S11(Phospho): 33.9; T12(Phospho): 33.9; S18(Phospho): 88.61	S18;	S460	STGEESGsEHPPAVP	Yes	1871727	428257	4.4	T9(Phospho); S18(Phospho)	0	3	1021.8	3063.2	-0.6	36.5	1871727		3.9
SF3A1	10291	splicing factor 3A subunit 1 [Homo sapiens]	NP_005868.1	AEEPPSQLDQDtQVQDMDEGSDDEEEGQKVPPPPETPMPPPLPPTPDQVIVR	T12(Phospho): 77.72	T12;	T350	PSQLDQDtQVQDMDE	No	49419956	3.526e+06	4.4	S21(Phospho); M38(Oxidation)	1	4	1450.1	5797.6	-4.1	84.8	569684		4.5
ADRBK1	156	beta-adrenergic receptor kinase 1 [Homo sapiens]	NP_001610.2	NKPRsPVVELSK	S5(Phospho): 100	S5;	S670	KMKNKPRsPVVELSK	Yes	2.14673e+07	4.73934e+06	4.5	S5(Phospho)	1	3	478.6	1433.8	0.3	38.1	2.17915e+07		4.1
ATRX	546	transcriptional regulator ATRX isoform 2 [Homo sapiens]; NP_000480.3	NP_612114.2	AtSSSNPSSPAPDWYKDFVTDADAEVLEHSGK	T2(Phospho): 99.62; S3(Phospho): 48.17; S4(Phospho): 48.17	T2;	T1989	KLEESKAtSSSNPSS	Yes	550302	122086	4.5	S4(Phospho); S5(Phospho)	1	3	1190.2	3568.5	0.9	100.8	1.30558e+06		5.1
BAG6	7917	large proline-rich protein BAG6 isoform d [Homo sapiens]; NP_001186626.1	NP_001186627.1	APPQTHLPSGASSGTGSASATHGGGsPPGTR	S26(Phospho): 99.99	S26;	S113	SATHGGGsPPGTRGP	Yes	51653520	1.08638e+07	4.5	S26(Phospho)	0	4	717.1	2865.3	0.1	28.3	4.78161e+07		8.7
KDM2B	84678	lysine-specific demethylase 2B isoform a [Homo sapiens]; NP_001005366.1	NP_115979.3	TENSLANENQQPIKsEPEsEGEEPK	S15(Phospho): 100; S19(Phospho): 100	S15; S19;	S975; S979	ENQQPIKsEPESEGE;PIKSEPEsEGEEPKR	Yes;Yes	85135806	1.88571e+07	4.5	S15(Phospho); S19(Phospho)	1	3	982.1	2944.2	1.5	40.5	93715109	17	5.3
LARP4B	23185	la-related protein 4B [Homo sapiens]	NP_055970.1	EPsVPASCAVSATYERSPsPAHLPDDPK	S3(Phospho): 99.93; S19(Phospho): 98.09	S3; S19;	S585; S601	VVVSREPsVPASCAV;ATYERSPsPAHLPDD	Yes;Yes	2.62142e+06	589068	4.5	C8(Carbamidomethyl); S11(Phospho); S17(Phospho)	1	3	1042.4	3125.3	-1.1	65.2	2995667		4.2
MFGE8	4240	lactadherin isoform c [Homo sapiens]; NP_005919.2	NP_001297249.1	NPCHNGGLCEEIsQEVR	S13(Phospho): 100	S13;	S42	GGLCEEIsQEVRGDV	Yes	1.44148e+06	363807	4.5	C3(Carbamidomethyl); C9(Carbamidomethyl); S13(Phospho)	0	2	1039.9	2078.8	0.6	47.3	638693		3.5
NAB1	4664	NGFI-A-binding protein 1 [Homo sapiens]	NP_005957.2	LWQGHHATEsEHSLSPADLGSPAsPK	S10(Phospho): 90.57; S24(Phospho): 100	S10; S24;	S169; S183	QGHHATEsEHSLSPA;ADLGSPAsPKESSEA	No;Yes	1.27378e+07	2.84431e+06	4.5	S15(Phospho); S21(Phospho)	0	4	725.6	2899.2	-0.3	58.5	1.81451e+07		5.5
PKN2	5586	serine/threonine-protein kinase N2 isoform 4 [Homo sapiens]; NP_001307636.1	NP_001307638.1	GREDVSNFDDEFTSEAPILtPPREPR	T20(Phospho): 100	T20;	T958	TSEAPILtPPREPRI	Yes	3154823	700065	4.5	T20(Phospho)	2	3	1018.8	3054.4	1.2	69	5.98908e+06		5.2
SCRIB	23513	protein scribble homolog isoform a [Homo sapiens]; NP_056171.3	NP_874365.3	LRVQsPEPPAPER	S5(Phospho): 100	S5;	S1475	QERLRVQsPEPPAPE	Yes	4.96016e+06	1.10057e+06	4.5	S5(Phospho)	1	2	778.4	1555.8	0.8	48.6	5.19198e+06		2.2
SRRM1	10250	serine/arginine repetitive matrix protein 1 isoform 2 [Homo sapiens]; NP_001290377.1	NP_005830.2	APQTSsSPPPVR	S6(Phospho): 94.3	S6;	S707	PRAPQTSsSPPPVRR	No	11488895	2.54144e+06	4.5	S7(Phospho)	0	2	652.3	1303.6	0.9	22.1	1.20627e+07		2.5
SRRM2	23524	serine/arginine repetitive matrix protein 2 [Homo sapiens]	NP_057417.3	HAsssPESPKPAPAPGSHR	S3(Phospho): 100; S4(Phospho): 100; S5(Phospho): 100	S3; S4; S5;	S435; S436; S437	TKVSRHAsSSPESPK;KVSRHASsSPESPKP;VSRHASSsPESPKPA	Yes;Yes;Yes	663017360	1.48551e+08	4.5	S3(Phospho); S4(Phospho); S5(Phospho)	0	3	712.9	2136.8	0.4	20	740153648	36.1	4.3
STAU2	27067	double-stranded RNA-binding protein Staufen homolog 2 isoform c [Homo sapiens]; NP_055208.2	NP_001157854.1	GSSPtPPCSPVQPSK	T5(Phospho): 98.01	T5;	T488	GLKGSSPtPPCSPVQ	Yes	4.14444e+06	926146	4.5	S3(Phospho); C8(Carbamidomethyl)	0	2	803.4	1605.7	2.3	49.3	4.36344e+06		1.8
SUPV3L1	6832	ATP-dependent RNA helicase SUPV3L1, mitochondrial isoform 2 [Homo sapiens]; NP_003162.2	NP_001288612.1	ATEPPsPDAGELSLASR	S6(Phospho): 97.51	S6;	S725	SKATEPPsPDAGELS	Yes	2.00699e+06	740375	4.5	T2(Phospho)	0	2	889.4	1777.8	2.3	68.1	829452		2.8
SZRD1	26099	SUZ domain-containing protein 1 isoform 3 [Homo sapiens]; NP_001108072.1	NP_001258798.1	SKsPPKVPIVIQDDSLPAGPPPQIR	S3(Phospho): 97.16	S3;	S39	KESRKSKsPPKVPIV	Yes	1.80344e+06	404284	4.5	S3(Phospho)	2	3	906.2	2716.4	0.1	77.6	1.80344e+06		5.6
ADD1	118	alpha-adducin isoform c [Homo sapiens]; NP_789771.1	NP_054909.2	SRsPGsPVGEGTGSPPK	S3(Phospho): 96.55; S6(Phospho): 99.99	S3; S6;	S355; S358	KYKAKSRsPGSPVGE;AKSRSPGsPVGEGTG	Yes;Yes	73323424	1.59345e+07	4.6	S1(Phospho); S6(Phospho)	1	2	878.9	1756.7	0.9	27.8	96352005	24.1	4
AP3D1	8943	AP-3 complex subunit delta-1 isoform 2 [Homo sapiens]; NP_001248755.1	NP_003929.4	HSSLPTESDEDIAPAQQVDIVTEEMPENALPsDEDDKDPNDPYR	S32(Phospho): 100	S32;	S788	MPENALPsDEDDKDP	Yes	3.29176e+06	714645	4.6	S32(Phospho)	1	4	1248	4989.2	4	80.8	4.10886e+06		6.1
GRIPAP1	56850	GRIP1-associated protein 1 [Homo sapiens]	NP_064522.3	sLSSSPQAQPPRPAELSDEEVAELFQR	S1(Phospho): 84.68	S1;	S688	SSAVPARsLSSSPQA	Yes	311170	68304.3	4.6	S4(Phospho)	0	3	1016.8	3048.4	2.5	88.2	311170		3.8
JADE3	9767	protein Jade-3 [Homo sapiens]	NP_001070913.1	APYQENDGYCPDLELsDSEAESDGNKEK	S16(Phospho): 95.92	S16;	S774	YCPDLELsDSEAESD	No	1.48701e+06	324038	4.6	C10(Carbamidomethyl); S16(Phospho)	1	3	1080.8	3240.3	1	53.9	1.88645e+06		5.9
KCTD12	115207	BTB/POZ domain-containing protein KCTD12 [Homo sapiens]	NP_612453.1	EGsLGDELLPLGYSEPEQQEGASAGAPSPTLELASR	S3(Phospho): 99.96	S3;	S151	RGVHKEGsLGDELLP	Yes	2.99565e+06	658327	4.6	S28(Phospho)	0	3	1245.9	3735.7	-2.6	99.2	7.19055e+06		2.9
KSR1	8844	kinase suppressor of Ras 1 [Homo sapiens]	NP_055053.1	RTEsVPSDINNPVDR	S4(Phospho): 96.43	S4;	S269	TRLRRTEsVPSDINN	No	9.59718e+06	2.1033e+06	4.6	R1(Label:13C(6)); S4(Phospho); R15(Label:13C(6))	1	2	895.9	1790.9	1.7	37.5	1.01658e+06		1.3
LRWD1	222229	leucine-rich repeat and WD repeat-containing protein 1 isoform 2 [Homo sapiens]; NP_690852.1	NP_001304650.1	ANsPEKPPEAGAAHKPR	S3(Phospho): 100	S3;	S212	TQVQKANsPEKPPEA	Yes	63460870	1.39251e+07	4.6	S3(Phospho)	0	2	918.9	1836.9	0.4	16.1	76472356	0.4	2
MAD1L1	8379	mitotic spindle assembly checkpoint protein MAD1 isoform a [Homo sapiens]	NP_003541.2	AILGSYDSELTPAEYsPQLTR	S16(Phospho): 99.81	S16;	S428	ELTPAEYsPQLTRRM	No	1.94561e+06	425407	4.6	S16(Phospho)	0	2	1196.1	2391.1	-0.7	78.8	2.00038e+06		2.3
PDE12	201626	2',5'-phosphodiesterase 12 [Homo sapiens]	NP_808881.3	EAKPGAAEPEVGVPSSLSPSsPSSSWTETDVEER	S21(Phospho): 90.1	S21;	S220	PSSLSPSsPSSSWTE	Yes	4.93021e+06	1.08253e+06	4.6	S21(Phospho)	0	3	1193.9	3579.6	1.7	67.3	5.69977e+06		6.3
PDS5B	23047	sister chromatid cohesion protein PDS5 homolog B [Homo sapiens]	NP_055847.1	METVSNASSSSNPSsPGR	S15(Phospho): 97.04	S15;	S1166	SSSSNPSsPGRIKGR	Yes	41351368	9.07456e+06	4.6	S15(Phospho); R18(Label:13C(6))	0	2	940.9	1880.8	-0.7	22.9	4.38596e+06		2.6
RANBP2	5903	E3 SUMO-protein ligase RanBP2 [Homo sapiens]	NP_006258.3	ELVGPPLAETVFTPKTsPENVQDR	T10(Phospho): 48.67; T13(Phospho): 48.67; S17(Phospho): 94.66	S17;	S1400	TVFTPKTsPENVQDR	Yes	2.09108e+06	452855	4.6	T13(Phospho); T16(Phospho)	1	3	928.8	2784.3	-0.7	88.1	2.19771e+06		5.9
RASA4B	100271927	ras GTPase-activating protein 4B [Homo sapiens]; NP_008920.5	NP_001264264.1	ELsGGAEAGTVPTSPGKVPEDSLAR	S3(Phospho): 99.79	S3;	S749	WERHRELsGGAEAGT	No	4.16345e+06	911646	4.6	S3(Phospho)	1	2	1253.1	2505.2	1	64.4	4.23245e+06		3
SRRM2	23524	serine/arginine repetitive matrix protein 2 [Homo sapiens]	NP_057417.3	AQtPPGPSLSGSKsPCPQEK	T3(Phospho): 100; S14(Phospho): 95.51	T3; S14;	T1003; S1014	YPKVKAQtPPGPSLS;PSLSGSKsPCPQEKS	Yes;Yes	42641248	9.22281e+06	4.6	T3(Phospho); S14(Phospho); C16(Carbamidomethyl)	1	3	738.3	2212.9	0.1	34	4.47066e+07		3.1
TJP2	9414	tight junction protein ZO-2 isoform 1 [Homo sapiens]; NP_001164101.1	NP_004808.2	LIsDFEDTDGEGGAYTDNELDEPAEEPLVSSITR	S3(Phospho): 99.97	S3;	S951	SCDSRLIsDFEDTDG	No	715899	154949	4.6	S3(Phospho)	0	3	1255.5	3764.6	1.1	98.5	755214		3.6
UNC13B	10497	protein unc-13 homolog B [Homo sapiens]	NP_006368.3	KPLPTAAAQCsFEDPDSAVDDRDSDYR	S11(Phospho): 95.12	S11;	S176	PTAAAQCsFEDPDSA	Yes	801243	172975	4.6	C10(Carbamidomethyl); S11(Phospho)	1	3	1036.1	3106.3	2.1	61.6	801243		3.8
ZNF397	84307	zinc finger protein 397 isoform 2 [Homo sapiens]; NP_001128650.1	NP_115723.1	EFDDPGQQVPAsPQGPAVPWK	S12(Phospho): 100	S12;	S142	PGQQVPAsPQGPAVP	Yes	853952	184103	4.6	S12(Phospho)	0	2	1165.5	2330	-0.5	80	1.27385e+06		2.5
CHD8	57680	chromodomain-helicase-DNA-binding protein 8 isoform 1 [Homo sapiens]; NP_065971.2	NP_001164100.1	TAsPLPLRPDAPVEK	S3(Phospho): 96.4	S3;	S1995	QYTSRTAsPLPLRPD	Yes	994864	210276	4.7	T1(Phospho)	0	2	835.9	1670.9	1.3	50.1	1224763		1.6
CTNNBL1	56259	beta-catenin-like protein 1 isoform 1 [Homo sapiens]; NP_001268424.1	NP_110517.2	EYAENIGDGRsPEFR	S11(Phospho): 100	S11;	S545	ENIGDGRsPEFRENE	Yes	2.42682e+06	511008	4.7	S11(Phospho)	1	2	910.4	1819.8	-0.7	41.2	2.43835e+06		1.7
GFI1	2672	zinc finger protein Gfi-1 [Homo sapiens]	NP_005254.2	SSEFEDFWRPPsPSAsPASEK	S12(Phospho): 95.92; S16(Phospho): 99.62	S12; S16;	S94; S98	EDFWRPPsPSASPAS;RPPSPSAsPASEKSM	No;No	1.24135e+06	264282	4.7	S12(Phospho); S14(Phospho)	0	3	833.3	2498	-0.9	85.3	1.29323e+06		3.9
HNRNPH1	3187	heterogeneous nuclear ribonucleoprotein H [Homo sapiens]	NP_005511.1	GLPWSCsADEVQR	S7(Phospho): 99.94	S7;	S23	RGLPWSCsADEVQRF	No	2.18274e+07	4.61782e+06	4.7	C6(Carbamidomethyl); S7(Phospho)	0	2	792.8	1584.6	-2.1	71.1	2.21093e+07		2.3
NCL	4691	nucleolin [Homo sapiens]	NP_005372.2	MAPPPKEVEEDSEDEEMSEDEEDDssGEEVVIPQK	S25(Phospho): 84.02; S26(Phospho): 84.02	S25; S26;	S41; S42	SEDEEDDsSGEEVVI;EDEEDDSsGEEVVIP	Yes;Yes	1557664	333766	4.7	S25(Phospho); S26(Phospho)	1	3	1365.5	4094.6	4.6	61.5	1557664		2.9
WRAP53	55135	telomerase Cajal body protein 1 [Homo sapiens]	NP_001137463.1	TLETQPLAPDCCPSDQDPAPAHPsPHASPMNK	S24(Phospho): 99.96	S24;	S26	DPAPAHPsPHASPMN	No	550166	117951	4.7	C11(Carbamidomethyl); C12(Carbamidomethyl); S24(Phospho)	0	3	1182.8	3546.5	0.6	47.8	1.55133e+06		2.8
ADD2	119	beta-adducin isoform a [Homo sapiens]	NP_001171983.1	ETAPEEPGsPAKsAPAsPVQSPAK	S9(Phospho): 100; S13(Phospho): 100; S17(Phospho): 100	S9; S13; S17;	S592; S596; S600	TAPEEPGsPAKSAPA;EPGSPAKsAPASPVQ;PAKSAPAsPVQSPAK	No;No;No	31521356	6.58803e+06	4.8	S9(Phospho); S13(Phospho); S17(Phospho)	1	3	858.4	2573.1	2.6	41.8	4.81229e+07		6.9
ARHGAP35	2909	rho GTPase-activating protein 35 [Homo sapiens]	NP_004482.4	AGsPLCNSNLQDSEEDIEPSYSLFR	S3(Phospho): 100	S3;	S975	FNSPRAGsPLCNSNL	Yes	1.52612e+06	318277	4.8	S3(Phospho); C6(Carbamidomethyl)	0	3	970.1	2908.2	-2.4	90.6	2.68317e+06		4.4
C6orf203	51250	uncharacterized protein C6orf203 isoform a [Homo sapiens]	NP_057571.1	VDEEDsDEESHHDEMsEQEEELEDDPTVVK	S6(Phospho): 93.95; S16(Phospho): 93.95	S6; S16;	S111; S121	QKVDEEDsDEESHHD;ESHHDEMsEQEEELE	Yes;Yes	2.06054e+06	426756	4.8	S10(Phospho); S16(Phospho)	0	3	1230.8	3690.4	4.9	56.3	2.06054e+06		3.7
C6orf203	51250	uncharacterized protein C6orf203 isoform a [Homo sapiens]	NP_057571.1	VDEEDSDEEsHHDEMSEQEEELEDDPTVVK	S6(Phospho): 52.31; S10(Phospho): 95.38; S16(Phospho): 52.31	S10;	S115	EEDSDEEsHHDEMSE	Yes	2.06054e+06	426756	4.8	S10(Phospho); S16(Phospho)	0	3	1230.8	3690.4	4.9	56.3	2.06054e+06	31.1
KAT7	11143	histone acetyltransferase KAT7 isoform 1 [Homo sapiens]; NP_001186084.1	NP_008998.1	NTADHDEsPPRTPTGNAPSSESDIDISSPNVSHDESIAK	S8(Phospho): 88.97	S8;	S124	NTADHDEsPPRTPTG	Yes	2.22617e+07	4.62128e+06	4.8	S8(Phospho)	1	4	1039.5	4154.8	0.6	58.8	2.44857e+07		10.1
NOL4L	140688	nucleolar protein 4-like isoform 1 [Homo sapiens]; NP_542183.2	NP_001243727.1	TTPEsPPYSSGSYDSIK	S5(Phospho): 100	S5;	S374	GVKTTPEsPPYSSGS	No	4.56111e+06	948779	4.8	S5(Phospho)	0	2	948.4	1895.8	-0.7	62.4	4.58912e+06		2.7
NUCKS1	64710	nuclear ubiquitous casein and cyclin-dependent kinase substrate 1 [Homo sapiens]	NP_073568.2	EKtPsPKEEDEEPEsPPEK	T3(Phospho): 100; S5(Phospho): 100; S15(Phospho): 100	T3; S5; S15;	T202; S204; S214	SKASKEKtPSPKEED;ASKEKTPsPKEEDEE;EEDEEPEsPPEKKTS	Yes;Yes;Yes	241414064	4.98918e+07	4.8	T3(Phospho); S5(Phospho); S15(Phospho)	2	2	1211.5	2421.9	1.4	29.1	3.60175e+08	14	2.5
PGRMC1	10857	membrane-associated progesterone receptor component 1 isoform 2 [Homo sapiens]; NP_006658.1	NP_001269550.1	GDQPAASGDsDDDEPPPLPR	S10(Phospho): 97.05	S10;	S57	QPAASGDsDDDEPPP	Yes	3.01675e+07	4601665	4.8	S10(Phospho)	0	2	1058.4	2115.9	3.5	45.9	3004700		3.1
RCOR3	55758	REST corepressor 3 isoform d [Homo sapiens]; NP_001129697.1	NP_060724.1	HNQGDsDDDVEETHPMDGNDsDYDPKK	S6(Phospho): 99.99; S21(Phospho): 84.26	S6; S21;	S214; S229	NRHNQGDsDDDVEET;HPMDGNDsDYDPKKE	No;No	8.11854e+07	5.23335e+07	4.8	S6(Phospho); S21(Phospho)	1	3	1074.1	3220.1	0.6	33.7	76631971	12.3	4
RPS3	6188	40S ribosomal protein S3 isoform 2 [Homo sapiens]; NP_000996.2	NP_001247435.1	KPLPDHVSIVEPKDEILPTtPISEQK	T20(Phospho): 96.29	T20;	T237	KDEILPTtPISEQKG	No	2.09606e+06	438150	4.8	T20(Phospho)	1	3	997.5	2990.5	-0.7	67.9	2.29751e+06		5.1
SRRM1	10250	serine/arginine repetitive matrix protein 1 isoform 2 [Homo sapiens]; NP_001290377.1	NP_005830.2	APQTSSsPPPVR	S7(Phospho): 97.97	S7;	S708	RAPQTSSsPPPVRRG	No	83191294	1.71762e+07	4.8	S7(Phospho)	0	2	652.3	1303.6	1.9	27.3	8.77943e+07	35.3	2.9
UBR4	23352	E3 ubiquitin-protein ligase UBR4 [Homo sapiens]	NP_065816.2	HVtLPSSPRsNtPMGDKDDDDDDDADEK	T3(Phospho): 99.17; S10(Phospho): 98.76; T12(Phospho): 98.76	T3; S10; T12;	T2715; S2722; T2724	RNKRRHVtLPSSPRS;TLPSSPRsNTPMGDK;PSSPRSNtPMGDKDD	Yes;Yes;Yes	740643	153662	4.8	S6(Phospho); S7(Phospho); S10(Phospho)	2	3	1104.7	3312.2	0.2	33.6	948024		3.3
C11orf84	144097	uncharacterized protein C11orf84 [Homo sapiens]	NP_612480.1	AEQPsPPNsDSGQDAHPDPDANPDAAR	S5(Phospho): 100; S9(Phospho): 95.36	S5; S9;	S148; S152	DVRAEQPsPPNSDSG;EQPSPPNsDSGQDAH	Yes;Yes	336203488	6.80016e+07	4.9	S5(Phospho); S9(Phospho)	0	3	972.7	2916.1	2	35.4	611740270	46.6	5.4
HIST1H1B	3009	histone H1.5 [Homo sapiens]	NP_005313.1	SETAPAETATPAPVEKsPAKK	S17(Phospho): 100	S17;	S18	TPAPVEKsPAKKKAT	Yes	39231330	8.08738e+06	4.9	S17(Phospho)	2	3	730.7	2190.1	4.3	28.5	5.59721e+07	16.9
NEK1	4750	serine/threonine-protein kinase Nek1 isoform 4 [Homo sapiens]; NP_036356.1	NP_001186328.1	AWGKsPTDSVLK	S5(Phospho): 99.97	S5;	S834	PRRAWGKsPTDSVLK	No	20361840	4.18984e+06	4.9	S5(Phospho)	1	2	684.8	1368.7	-2.5	54.5	2.17489e+07		2.7
SLC25A46	91137	solute carrier family 25 member 46 isoform 1 [Homo sapiens]; NP_001290178.1	NP_620128.1	NLHWGEKsPPYGVPTTSTPYEGPTEEPFSSGGGGSVQGQSSEQLNR	S8(Phospho): 99.96	S8;	S61	NLHWGEKsPPYGVPT	No	1.03714e+06	212430	4.9	S8(Phospho)	1	4	1229.1	4913.2	2.7	69.5	4.99276e+06		5.7
TCEAL5	340543	transcription elongation factor A protein-like 5 [Homo sapiens]	NP_001012997.1	NLESEGKPEDEGstEDEGKsDEEEKPDMEGK	S13(Phospho): 98.01; T14(Phospho): 98.01; S20(Phospho): 99.94	S13; T14; S20;	S29; T30; S36	GKPEDEGsTEDEGKS;KPEDEGStEDEGKSD;STEDEGKsDEEEKPD	No;No;No	534501165	4.61905e+08	4.9	S13(Phospho); T14(Phospho); S20(Phospho); M28(Oxidation)	1	4	920.8	3680.3	1.6	27	65384538		4.3
ZIC5	85416	zinc finger protein ZIC 5 [Homo sapiens]	NP_149123.2	IHCKsPPPsPGPLGYSSVGTPVGAPLsPVLDPAR	S5(Phospho): 100; S9(Phospho): 75.76; S27(Phospho): 100	S5; S9; S27;	S578; S582; S600	HMKIHCKsPPPSPGP;HCKSPPPsPGPLGYS;TPVGAPLsPVLDPAR	Yes;Yes;Yes	984293	199650	4.9	C3(Carbamidomethyl); S5(Phospho); S9(Phospho); S16(Phospho)	1	3	1216.6	3647.7	-1.3	89.8	984293		3
PAK6	56924	serine/threonine-protein kinase PAK 6 isoform 1 [Homo sapiens]	NP_064553.1	TAPATGQLPGRsSPAGsPR	S12(Phospho): 95.6; S17(Phospho): 99.99	S12; S17;	S346; S351	TGQLPGRsSPAGSPR;GRSSPAGsPRTWHAQ	No;No	4.56526e+06	916739	5	S13(Phospho); S17(Phospho)	1	2	984.4	1967.9	-0.1	47.7	4.99014e+06		2.7
PCNT	5116	pericentrin isoform 2 [Homo sapiens]; NP_006022.3	NP_001302458.1	LAAAAsPHSGGR	S6(Phospho): 100	S6;	S3274	RRLAAAAsPHSGGRA	Yes	3.72363e+06	744519	5	S6(Phospho)	0	2	587.8	1174.5	0.5	11.1	3.72363e+06		3.3
SRRM2	23524	serine/arginine repetitive matrix protein 2 [Homo sapiens]	NP_057417.3	RGEGDAPFSEPGTTSTQRPSsPETATK	S21(Phospho): 95	S21;	S323	TSTQRPSsPETATKQ	Yes	8.50723e+06	1.68627e+06	5	S21(Phospho)	1	3	957.8	2871.3	1.5	50.1	8.88101e+06		5.8
SRRM2	23524	serine/arginine repetitive matrix protein 2 [Homo sapiens]	NP_057417.3	HASssPEsPKPAPAPGSHR	S4(Phospho): 99.86; S5(Phospho): 99.99; S8(Phospho): 100	S4; S5; S8;	S436; S437; S440	KVSRHASsSPESPKP;VSRHASSsPESPKPA;HASSSPEsPKPAPAP	Yes;Yes;Yes	584666992	117410323	5	S3(Phospho); S5(Phospho); S8(Phospho)	0	3	712.9	2136.8	1	17.8	600863002	34	4.9
UNG	7374	uracil-DNA glycosylase isoform UNG2 [Homo sapiens]; NP_003353.1	NP_550433.1	APAGQEEPGtPPSSPLSAEQLDR	T10(Phospho): 100	T10;	T60	AGQEEPGtPPSSPLS	Yes	9.68007e+06	1.9338e+06	5	T10(Phospho)	0	2	1207.6	2414.1	2.4	68.9	1.03428e+07		3.6
BAG6	7917	large proline-rich protein BAG6 isoform d [Homo sapiens]; NP_001092004.1	NP_001186627.1	RVGDPPQPLPEEPMEVQGAERAsPEPQR	S23(Phospho): 100	S23;	S964	VQGAERAsPEPQREN	Yes	5.86958e+06	1146465	5.1	S23(Phospho)	2	3	1059.5	3176.5	1.1	63.2	6.18356e+06		3.3
CTPS1	1503	CTP synthase 1 isoform b [Homo sapiens]; NP_001896.2	NP_001288166.1	SGSSSPDsEITELKFPSINHD	S8(Phospho): 84.6	S8;	S578	SGSSSPDsEITELKF	Yes	1.06397e+06	207815	5.1	S5(Phospho)	1	2	1164	2327	0.4	72.8	1.58982e+06		2.4
HOXA10	3206	homeobox protein Hox-A10 [Homo sapiens]	NP_061824.3	ALDsPPPPTLACGSGGGSQGDEEAHASSSAAEELSPAPSESSK	S4(Phospho): 100	S4;	S272	RKERALDsPPPPTLA	Yes	957159	189024	5.1	S4(Phospho); C12(Carbamidomethyl)	0	3	1401.6	4202.8	0.6	66.8	1.67788e+06		3
IWS1	55677	protein IWS1 homolog [Homo sapiens]	NP_060439.2	IsDsEsEDPPRHQAsDsENEELPKPR	S2(Phospho): 100; S4(Phospho): 100; S6(Phospho): 100; S15(Phospho): 100; S17(Phospho): 100	S2; S4; S6; S15; S17;	S248; S250; S252; S261; S263	ELPKPRIsDSESEDP;PKPRISDsESEDPPR;PRISDSEsEDPPRHQ;DPPRHQAsDSENEEL;PRHQASDsENEELPK	Yes;Yes;Yes;Yes;Yes	1.72366e+07	3364314	5.1	S2(Phospho); S4(Phospho); S6(Phospho); S15(Phospho); S17(Phospho)	1	3	1117.1	3349.2	2.4	44.3	3.0919e+07	3.9
LRWD1	222229	leucine-rich repeat and WD repeat-containing protein 1 isoform 2 [Homo sapiens]; NP_690852.1	NP_001304650.1	ACAsPSAQVEGSPVAGSDGSQPAVK	S4(Phospho): 96.12	S4;	S251	PSKRACAsPSAQVEG	Yes	1.31863e+07	8.30934e+06	5.1	C2(Carbamidomethyl); S4(Phospho)	0	2	1219	2437.1	2.7	42.4	3.59075e+06		3.2
NCL	4691	nucleolin [Homo sapiens]	NP_005372.2	MAPPPKEVEEDsEDEEMSEDEEDDSSGEEVVIPQK	S12(Phospho): 99.94; S18(Phospho): 66.69; S25(Phospho): 66.69; S26(Phospho): 66.69	S12;	S28	PKEVEEDsEDEEMSE	Yes	27249561	5.38185e+06	5.1	S18(Phospho); S25(Phospho); S26(Phospho)	1	3	1392.2	4174.6	4	65.7	56882183		2.7
PAXBP1	94104	PAX3- and PAX7-binding protein 1 isoform 1 [Homo sapiens]; NP_037461.2	NP_057715.2	NDsEEEERERDEEQEPPPLLPPPGTGEEAGPGGGDR	S3(Phospho): 100	S3;	S16	NVRKRNDsEEEERER	Yes	3.1242e+06	617757	5.1	S3(Phospho)	2	3	1317.9	3951.7	1.2	65.5	3.55495e+06		3
SRRM2	23524	serine/arginine repetitive matrix protein 2 [Homo sapiens]	NP_057417.3	RSPSVssPEPAEK	S6(Phospho): 99.91; S7(Phospho): 99.99	S6; S7;	S1731; S1732	HRRSPSVsSPEPAEK;RRSPSVSsPEPAEKS	Yes;Yes	49618372	9.74398e+06	5.1	S6(Phospho); S7(Phospho)	1	2	765.8	1530.6	0.8	26.8	5.74574e+07	40.4	3.4
ABCF1	23	ATP-binding cassette sub-family F member 1 isoform b [Homo sapiens]; NP_001020262.1	NP_001081.1	KLSVPtsDEEDEVPAPKPR	T6(Phospho): 99.74; S7(Phospho): 99.74	T6; S7;	T108; S109	LKKLSVPtSDEEDEV;KKLSVPTsDEEDEVP	Yes;Yes	1.25932e+06	243899	5.2	T6(Phospho); S7(Phospho)	1	3	752	2254	0.9	45.3	1.32445e+06		2
ANAPC2	29882	anaphase-promoting complex subunit 2 [Homo sapiens]	NP_037498.1	tDPASLETGQDSEDDSGEPEDWVPDPVDADPGK	T1(Phospho): 83.82	T1;	T459	LAVELSKtDPASLET	No	2.08364e+06	403091	5.2	S16(Phospho)	0	3	1184.1	3550.4	1.9	79	3.07858e+06		3.4
CDK10	8558	cyclin-dependent kinase 10 isoform c [Homo sapiens]; NP_443714.3	NP_001092003.2	AYGVPVKPMtPK	T10(Phospho): 100	T10;	T196	GVPVKPMtPKVVTLW	Yes	1.52406e+07	2.95236e+06	5.2	M9(Oxidation); T10(Phospho)	0	2	692.3	1383.7	-0.6	47.6	1.56891e+07		2.8
CEP57	9702	centrosomal protein of 57 kDa isoform b [Homo sapiens]; NP_055494.2	NP_001230705.1	SPsKPTLAYPESNSR	S3(Phospho): 97.62	S3;	S55	SDLRRSPsKPTLAYP	Yes	3.80144e+06	728515	5.2	S3(Phospho)	0	2	857.4	1713.8	2.7	36	4.75662e+06		2.8
HP1BP3	50809	heterochromatin protein 1-binding protein 3 [Homo sapiens]	NP_057371.2	LAEGEEEKPEPDIssEEsVSTVEEQENEtPPATSSEAEQPK	S14(Phospho): 99.89; S15(Phospho): 99.89; S18(Phospho): 94.05; S20(Phospho): 53.49; T21(Phospho): 53.49; T29(Phospho): 99.2	S14; S15; S18; T29;	S70; S71; S74; T85	EKPEPDIsSEESVST;KPEPDISsEESVSTV;PDISSEEsVSTVEEQ;VEEQENEtPPATSSE	Yes;No;No;Yes	1.0236e+07	1969093	5.2	S14(Phospho); S15(Phospho); S18(Phospho); S20(Phospho); T21(Phospho)	0	4	1211.5	4842.9	8.2	65.9	1.0236e+07	34.1
LIN54	132660	protein lin-54 homolog isoform b [Homo sapiens]	NP_001108479.1	VLSQSTPGtPSK	T9(Phospho): 98.25	T9;	T280	LSQSTPGtPSKTITI	Yes	5.50107e+06	1.0673e+06	5.2	T9(Phospho)	0	2	641.3	1281.6	0.1	21.7	6.15742e+06		2.9
MLLT4	4301	afadin isoform 4 [Homo sapiens]; NP_001035089.1	NP_001278893.1	SSPNVANQPPsPGGK	S1(Phospho): 50; S2(Phospho): 50; S11(Phospho): 100	S11;	S1141	NVANQPPsPGGKSAY	No	829257	160998	5.2	S2(Phospho); S11(Phospho)	0	2	798.8	1596.6	0.7	23.9	845940		1.9
SRRM2	23524	serine/arginine repetitive matrix protein 2 [Homo sapiens]	NP_057417.3	sRSGSSQELDVKPSASPQER	S1(Phospho): 99.93	S1;	S1537	RTPLGQRsRSGSSQE	Yes	50525662	9.7519e+06	5.2	S1(Phospho)	1	3	742.3	2225	1.3	25.1	5.57873e+07		5.3
XKR7	343702	XK-related protein 7 [Homo sapiens]	NP_001011718.1	KAsEPCGPPADAITSPPR	S3(Phospho): 100	S3;	S459	GCIFRKAsEPCGPPA	No	2.70344e+06	625155	5.2	S3(Phospho); C6(Carbamidomethyl)	1	2	965.9	1930.9	-0.4	56.4	1.65086e+06		2.6
CHAMP1	283489	chromosome alignment-maintaining phosphoprotein 1 [Homo sapiens]	NP_001157617.1	KPsPSESPEPWKPFPAVSPEPR	S3(Phospho): 97.72	S3;	S282	SPEPRKPsPSESPEP	No	6.09523e+06	1.14685e+06	5.3	S5(Phospho)	0	3	842.7	2526.2	0.7	71.2	6.3743e+06		4.5
CTNND2	1501	catenin delta-2 isoform 2 [Homo sapiens]; NP_001323.1	NP_001275644.1	GGsPLAAPQGGSPTK	S3(Phospho): 100	S3;	S267	PAPPRGGsPLAAPQG	Yes	9.47672e+06	1.78568e+06	5.3	S3(Phospho)	0	2	702.8	1404.7	0.4	28.3	1.02351e+07		2.9
ESF1	51575	ESF1 homolog [Homo sapiens]	NP_057733.2	NIVQHTTDSsLEEK	S10(Phospho): 97.77	S10;	S180	VQHTTDSsLEEKQRT	No	3.81048e+07	4.35053e+07	5.3	S10(Phospho)	0	2	840.9	1680.7	-0.1	42	2.54814e+06		3.5
FOXK1	221937	forkhead box protein K1 [Homo sapiens]	NP_001032242.1	IQFTSLYHKEEAPAsPLRPLYPQIsPLK	S15(Phospho): 90.16; S25(Phospho): 100	S15; S25;	S213; S223	HKEEAPAsPLRPLYP;RPLYPQIsPLKIHIP	Yes;Yes	537805	101313	5.3	S15(Phospho); S25(Phospho)	1	3	1128.6	3383.7	1.3	86.7	1.18848e+06		3.7
KMT2A	4297	histone-lysine N-methyltransferase 2A isoform 2 precursor [Homo sapiens]; NP_001184033.1	NP_005924.2	GPGEPDSPTPLHPPtPPILSTDR	S7(Phospho): 50.12; T9(Phospho): 50.12; T15(Phospho): 99.76	T15;	T1848	PTPLHPPtPPILSTD	No	690506	131188	5.3	T9(Phospho); T15(Phospho)	0	3	846.7	2538.1	1.7	76.9	867101		2.4
PAGR1	79447	PAXIP1-associated glutamate-rich protein 1 [Homo sapiens]	NP_078792.1	RPPtPEAQsEEERsDEEPEAK	T4(Phospho): 100; S9(Phospho): 100; S14(Phospho): 100	T4; S9; S14;	T138; S143; S148	ILPRRPPtPEAQSEE;PPTPEAQsEEERSDE;AQSEEERsDEEPEAK	Yes;Yes;Yes	29616890	5.54403e+06	5.3	T4(Phospho); S9(Phospho); S14(Phospho)	1	3	884.3	2651	1.5	27.9	4.10009e+07		4.3
SAMD4B	55095	protein Smaug homolog 2 isoform b [Homo sapiens]; NP_060498.2	NP_001290543.1	AAFTTPDHAPLsPQSSVASSGSEQTEEQGSSR	S12(Phospho): 99.99	S12;	S271	TPDHAPLsPQSSVAS	Yes	933383	177271	5.3	S12(Phospho)	0	3	1109.5	3326.4	0.5	50.3	933383		5.9
SNRNP70	6625	U1 small nuclear ribonucleoprotein 70 kDa isoform 1 [Homo sapiens]	NP_003080.2	YDERPGPsPLPHR	S8(Phospho): 100	S8;	S226	YDERPGPsPLPHRDR	Yes	37232172	8.68128e+06	5.3	S8(Phospho)	0	2	800.9	1600.7	0.6	42.7	3.03702e+07		3.9
TRIM9	114088	E3 ubiquitin-protein ligase TRIM9 isoform 1 [Homo sapiens]; NP_443210.1	NP_055978.4	NILVQtPESESPQSHR	T6(Phospho): 100	T6;	T41	ARNILVQtPESESPQ	Yes	2.6841e+06	506672	5.3	T6(Phospho)	0	2	951.4	1901.9	1	40.5	2.83294e+06		2.4
MFF	56947	mitochondrial fission factor isoform b [Homo sapiens]; NP_001263996.1	NP_001263991.1	NDsLVTPSPQQAR	S3(Phospho): 99.61	S3;	S146	GQLVRNDsLVTPSPQ	Yes	3.39862e+06	634598	5.4	S3(Phospho)	0	2	746.8	1492.7	1.4	37.9	4.03024e+06		1
SNIP1	79753	smad nuclear-interacting protein 1 [Homo sapiens]	NP_078976.2	RPDHSGGsPSPPtSEPAR	S8(Phospho): 96.68; T13(Phospho): 96.68	S8; T13;	S52; T57	RPDHSGGsPSPPTSE;GGSPSPPtSEPARSG	Yes;Yes	257001640	47793841	5.4	S8(Phospho); S10(Phospho)	0	2	996.4	1991.8	-0.1	21.6	302168156		4.3
USP11	8237	ubiquitin carboxyl-terminal hydrolase 11 [Homo sapiens]	NP_004642.2	yVTKPNSDDEDDGDEKEDDEEDKDDVPGPSTGGSLR	Y1(Phospho): 92.4	Y1;	Y642	LMYRLSRyVTKPNSD	No	902014	165529	5.4	T3(Phospho)	2	3	1335.9	4005.6	-0.5	32.4	2.63805e+06		2.1
AP3D1	8943	AP-3 complex subunit delta-1 isoform 2 [Homo sapiens]; NP_001248755.1	NP_003929.4	HSsLPTESDEDIAPAQQVDIVTEEMPENALPsDEDDKDPNDPYR	S3(Phospho): 82.32; S32(Phospho): 100	S3; S32;	S759; S788	KGKRRHSsLPTESDE;MPENALPsDEDDKDP	Yes;Yes	6.6046e+06	972293	5.5	S8(Phospho); S32(Phospho)	1	4	1268	5069.1	-2.5	86	1.34991e+07		7.7
ATF2	1386	cyclic AMP-dependent transcription factor ATF-2 isoform 2 [Homo sapiens]; NP_001243022.1	NP_001243020.1	TQSEESRPQSLQQPATSTTETPAsPAHTTPQTQSTSGR	S24(Phospho): 91.56	S24;	S328	STTETPAsPAHTTPQ	No	1.38657e+06	252668	5.5	S24(Phospho)	0	4	1023.5	4090.9	0.7	30.9	1.90189e+06		7.9
BRD2	6046	bromodomain-containing protein 2 isoform 4 [Homo sapiens]; NP_005095.1	NP_001278915.1	TAPPALPTGYDsEEEEESRPMSYDEK	S12(Phospho): 95.22	S12;	S668	ALPTGYDsEEEEESR	No	5.44472e+06	981917	5.5	S12(Phospho)	0	3	1003.4	3008.2	0.8	56.3	7.64649e+06		4.1
HCN4	10021	potassium/sodium hyperpolarization-activated cyclic nucleotide-gated channel 4 [Homo sapiens]	NP_005468.1	GtPPLTPGR	T2(Phospho): 99.98	T2;	T1071	QVPQRRGtPPLTPGR	Yes	1.00522e+06	184431	5.5	T2(Phospho)	0	2	488.2	975.5	2.5	45.7	1.0437e+06		1.2
PEX14	5195	peroxisomal membrane protein PEX14 [Homo sapiens]	NP_004556.1	sPSPSSPAAVNHHSSSDISPVSNESTSSSPGK	S1(Phospho): 92.48	S1;	S247	SWQIPVKsPSPSSPA	No	8.13319e+06	1.48542e+06	5.5	S19(Phospho)	0	3	1067.8	3201.4	2	46.1	8.64466e+06		3.4
REPS1	85021	ralBP1-associated Eps domain-containing protein 1 isoform c [Homo sapiens]; NP_001122089.1	NP_001273540.1	TSADAQEPASPVVSPQQsPPtsPHTWR	T1(Phospho): 49.99; S2(Phospho): 49.99; S18(Phospho): 87.27; T21(Phospho): 99.92; S22(Phospho): 99.44	S18; T21; S22;	S170; T173; S174	PVVSPQQsPPTSPHT;SPQQSPPtSPHTWRK;PQQSPPTsPHTWRKH	Yes;Yes;Yes	8.04136e+06	1.46791e+06	5.5	S10(Phospho); S14(Phospho); S18(Phospho); T21(Phospho)	0	3	1060.1	3178.3	6.2	63.8	8.80842e+06	21.3
UBAP2L	9898	ubiquitin-associated protein 2-like isoform b [Homo sapiens]; NP_001274745.1	NP_001120792.1	SPAVATSTAAPPPPSsPLPSK	S16(Phospho): 97.16	S16;	S454	AAPPPPSsPLPSKST	Yes	7.2275e+06	1316432	5.5	S16(Phospho)	0	2	1020.5	2040	1.3	48.4	7.2496e+06		4.4
ARHGEF11	9826	rho guanine nucleotide exchange factor 11 isoform 1 [Homo sapiens]; NP_937879.1	NP_055599.1	QPsDASETTGLVQR	S3(Phospho): 99.9	S3;	S35	PSHHRQPsDASETTG	Yes	3.12567e+06	559269	5.6	S3(Phospho)	0	2	784.9	1568.7	0.5	35.9	3.3872e+06		2.1
CARHSP1	23589	calcium-regulated heat stable protein 1 [Homo sapiens]	NP_001265190.1	ERsPsPLRGNVVPSPLPtR	S3(Phospho): 93.17; S5(Phospho): 93.17; T18(Phospho): 93.17	S3; S5; T18;	S30; S32; T45	TPRSRERsPSPLRGN;RSRERSPsPLRGNVV;VVPSPLPtRRTRTFS	No;No;No	2.0678e+06	367850	5.6	S3(Phospho); S5(Phospho); S14(Phospho)	2	2	1150	2299	-0.5	60.2	2.0678e+06		1.6
CCDC94	55702	coiled-coil domain-containing protein 94 [Homo sapiens]	NP_060544.2	LLEDsDsEDEAAPSPLQPALRPNPTAILDEAPKPK	S5(Phospho): 100; S7(Phospho): 99.07	S5; S7;	S211; S213	KRRLLEDsDSEDEAA;RLLEDSDsEDEAAPS	Yes;Yes	1.469e+06	240103	5.6	S5(Phospho); S7(Phospho)	0	3	1295.6	3884.8	0	90.6	873971		6.2
CRAMP1	57585	protein cramped-like [Homo sapiens]	NP_065876.3	LCDPDGLsDEEDQKPVRLPLK	S8(Phospho): 100	S8;	S307	LCDPDGLsDEEDQKP	No	5.83522e+06	1.03828e+06	5.6	C2(Carbamidomethyl); S8(Phospho)	1	3	835.4	2504.2	-1	64	9.66386e+06		2.9
FAM134A	79137	protein FAM134A [Homo sapiens]	NP_077269.3	NAPPGGDEPLAEtEsEsEAELAGFSPVVDVK	T13(Phospho): 100; S15(Phospho): 100; S17(Phospho): 100	T13; S15; S17;	T279; S281; S283	GDEPLAEtESESEAE;EPLAETEsESEAELA;LAETESEsEAELAGF	Yes;Yes;Yes	486633	86248.4	5.6	T13(Phospho); S17(Phospho); S25(Phospho)	0	3	1127.8	3381.4	-1.8	102.5	955175		3.2
MAP1B	4131	microtubule-associated protein 1B [Homo sapiens]	NP_005900.2	QsPDHPTVGAGVLHITENGPTEVDYsPSDMQDSSLSHK	S2(Phospho): 99.17; S26(Phospho): 78.9	S2; S26;	S1666; S1690	AMDFSRQsPDHPTVG;GPTEVDYsPSDMQDS	Yes;No	912876	163684	5.6	S2(Phospho); S26(Phospho)	0	4	1049	4192.8	-0.4	75	1.53357e+06		8.1
MAPRE1	22919	microtubule-associated protein RP/EB family member 1 [Homo sapiens]	NP_036457.1	KPLTsSSAAPQRPISTQR	S5(Phospho): 96.7	S5;	S155	KPKKPLTsSSAAPQR	Yes	4.44706e+06	789632	5.6	S5(Phospho)	0	3	669	2005	-0.2	24.2	5.52547e+06		2.7
MARK1	4139	serine/threonine-protein kinase MARK1 isoform 2 [Homo sapiens]; NP_001273057.1	NP_061120.3	VPAAsPSAHSISTATPDR	S5(Phospho): 99.91	S5;	S589	TQRVPAAsPSAHSIS	No	6940102	1232044	5.6	S5(Phospho)	0	2	922.9	1844.9	2.2	32.2	7.83077e+06		2.7
NEK1	4750	serine/threonine-protein kinase Nek1 isoform 4 [Homo sapiens]; NP_036356.1	NP_001186328.1	SSDVSPPLGQHETGGsPSKQQMR	S16(Phospho): 93.84	S16;	S692	GQHETGGsPSKQQMR	No	4.70411e+06	841517	5.6	S16(Phospho)	1	3	830.7	2490.1	-1.6	44.5	4.93003e+06		4
PI4K2A	55361	phosphatidylinositol 4-kinase type 2-alpha [Homo sapiens]	NP_060895.1	VAAAAGSGPsPPGSPGHDR	S10(Phospho): 96.92	S10;	S47	AAAGSGPsPPGSPGH	Yes	3.58237e+07	1.47239e+07	5.6	S10(Phospho)	0	2	884.4	1767.8	1.7	37.5	3.1808e+07		2.7
SMARCC1	6599	SWI/SNF complex subunit SMARCC1 [Homo sapiens]	NP_003065.3	RKHsPsPPPPTPTESR	S4(Phospho): 100; S6(Phospho): 100	S4; S6;	S328; S330	NARKRKHsPSPPPPT;RKRKHSPsPPPPTPT	Yes;Yes	143012714	2.54522e+07	5.6	S4(Phospho); S6(Phospho)	2	3	644.3	1930.9	-0.2	20.9	1.46711e+08	21.9	5.2
ADD2	119	beta-adducin isoform a [Homo sapiens]	NP_001171983.1	DKTESVTSGPMsPEGsPSKSPSK	S12(Phospho): 99.99; S16(Phospho): 99.99; S20(Phospho): 50; S22(Phospho): 50	S12; S16;	S693; S697	SVTSGPMsPEGSPSK;GPMSPEGsPSKSPSK	No;No	25384799	4431183	5.7	S12(Phospho); S16(Phospho); S18(Phospho)	2	3	854	2560	1.4	34.8	4.0245e+07	15.4	7
MDC1	9656	mediator of DNA damage checkpoint protein 1 [Homo sapiens]	NP_055456.2	SQPPGEDSDtDVDDDSRPPGRPAEVHLER	S1(Phospho): 52.1; S8(Phospho): 52.1; T10(Phospho): 95.71	T10;	T301	PPGEDSDtDVDDDSR	Yes	1.65519e+06	291161	5.7	S8(Phospho); S16(Phospho)	0	3	1111.8	3333.4	-0.8	37.6	2.80153e+06		1.7
MORC2	22880	MORC family CW-type zinc finger protein 2 isoform 2 [Homo sapiens]; NP_055756.1	NP_001290186.1	LMKPPsPEHQSLDTQQEGGEEEVGPVAQQAIAVAEPSTSECLR	S6(Phospho): 94.93	S6;	S856	VRLMKPPsPEHQSLD	Yes	702118	122424	5.7	S6(Phospho); C41(Carbamidomethyl)	0	4	1178.3	4710.2	1	78.4	702118		5.9
NECTIN1	5818	nectin-1 isoform 1 precursor [Homo sapiens]	NP_002846.3	AGIPQHHPPMAQNLQYPDDsDDEKK	S20(Phospho): 100	S20;	S422	NLQYPDDsDDEKKAG	No	46149585	8.09332e+06	5.7	S20(Phospho)	1	4	728.6	2911.3	-4.4	50.7	49227157		4
NSUN2	54888	tRNA (cytosine(34)-C(5))-methyltransferase isoform 1 [Homo sapiens]; NP_001180384.1	NP_060225.4	AGEPNSPDAEEANsPDVTAGCDPAGVHPPR	S14(Phospho): 99.83	S14;	S751	PDAEEANsPDVTAGC	Yes	1.55107e+06	272890	5.7	S14(Phospho); C21(Carbamidomethyl)	0	3	1032.1	3094.3	-0.4	44.5	1.55107e+06		5
SCAF1	58506	splicing factor, arginine/serine-rich 19 [Homo sapiens]	NP_067051.2	AAPPPPALtPDSQTVDSSCK	T9(Phospho): 100	T9;	T989	APPPPALtPDSQTVD	Yes	5.77641e+06	1.00735e+06	5.7	T9(Phospho); C19(Carbamidomethyl)	0	2	1060	2118.9	0.6	45.1	5840008		2.7
HNRNPA2B1	3181	heterogeneous nuclear ribonucleoproteins A2/B1 isoform A2 [Homo sapiens]; NP_112533.1	NP_002128.1	GFGDGYNGYGGGPGGGNFGGsPGYGGGR	S21(Phospho): 99.23	S21;	S259	GGGNFGGsPGYGGGR	Yes	6.34229e+06	1.10012e+06	5.8	S21(Phospho)	0	2	1288	2575	0.4	61.8	6.38874e+06		2.5
IWS1	55677	protein IWS1 homolog [Homo sapiens]	NP_060439.2	IsDsESEDPPRNQASDsENEELPKPR	S2(Phospho): 99.83; S4(Phospho): 98.67; S17(Phospho): 92.71	S2; S4; S17;	S274; S276; S289	ELPKPRIsDSESEDP;PKPRISDsESEDPPR;PRNQASDsENEELPK	Yes;Yes;Yes	88052252	1.51792e+07	5.8	S4(Phospho); S6(Phospho); S15(Phospho)	1	3	1056.1	3166.2	3.2	42.9	109805858		4
KIF19	124602	kinesin-like protein KIF19 [Homo sapiens]	NP_694941.2	RPPsPTLQHAASEDNLSSSTGEAPSR	S4(Phospho): 97.81	S4;	S834	LACKRPPsPTLQHAA	No	4.34695e+06	755741	5.8	S4(Phospho)	0	3	924.8	2772.3	0.7	52.4	5.01027e+06		7
KPNA2	3838	importin subunit alpha-1 [Homo sapiens]	NP_001307540.1	NVSSFPDDATsPLQENR	S11(Phospho): 99.88	S11;	S62	SFPDDATsPLQENRN	No	1.71171e+06	293117	5.8	S11(Phospho)	0	2	978.9	1956.8	1.6	67	1.91396e+06		3.7
PEG3	5178	paternally-expressed gene 3 protein isoform 2 [Homo sapiens]; NP_006201.1	NP_001139657.1	SHTITRPLEsDEDEK	S10(Phospho): 96.7	S10;	S743	TITRPLEsDEDEKAF	No	15044948	2.59199e+06	5.8	S10(Phospho)	0	3	612.9	1836.8	1.7	39.2	1.81801e+07		3.1
PRKAR1A	5573	cAMP-dependent protein kinase type I-alpha regulatory subunit isoform a [Homo sapiens]	NP_997637.1	EDEIsPPPPNPVVK	S5(Phospho): 100	S5;	S83	DSREDEIsPPPPNPV	No	4.36687e+06	747728	5.8	S5(Phospho)	0	2	799.4	1597.8	-0.6	52.4	4.3772e+06		1.9
SRRM1	10250	serine/arginine repetitive matrix protein 1 isoform 2 [Homo sapiens]; NP_001290377.1	NP_005830.2	LSPSAsPPR	S6(Phospho): 100	S6;	S393	RRLSPSAsPPRRRHR	Yes	6.22648e+07	1.0766e+07	5.8	S6(Phospho)	0	2	496.2	991.5	1.1	40.9	6.37534e+07		2.7
TBC1D9B	23061	TBC1 domain family member 9B isoform a [Homo sapiens]; NP_055858.2	NP_942568.2	ASVVDPSTESSPAPQEGSEQPASPAsPLSSR	S26(Phospho): 98.32	S26;	S435	EQPASPAsPLSSRQS	Yes	2.72602e+06	466546	5.8	S26(Phospho)	0	2	1566.7	3132.4	1.2	65.3	2739990		1.3
USP8	9101	ubiquitin carboxyl-terminal hydrolase 8 isoform a [Homo sapiens]	NP_005145.3	SYsSPDITQAIQEEEKR	S3(Phospho): 97.27	S3;	S718	SKLKRSYsSPDITQA	No	2.12922e+07	1.04961e+07	5.8	S3(Phospho); K16(Label:13C(6)); R17(Label:13C(6))	1	2	1037	2073	0.9	60.2	1.94087e+06		3
HSP90B1	7184	endoplasmin precursor [Homo sapiens]	NP_003290.1	LSLNIDPDAKVEEEPEEEPEETAEDTTEDTEQDEDEEMDVGtDEEEETAK	T42(Phospho): 99.53	T42;	T786	DEEMDVGtDEEEETA	Yes	3.07944e+07	5.80262e+06	5.9	T42(Phospho)	1	4	1441.6	5763.3	2.4	70.3	7.87286e+07		6.9
MED12	9968	mediator of RNA polymerase II transcription subunit 12 [Homo sapiens]	NP_005111.2	GDLAFGAPGPRPPsPFDDPADDPEHK	S14(Phospho): 100	S14;	S635	APGPRPPsPFDDPAD	Yes	487658	82365.3	5.9	S14(Phospho)	0	3	928.1	2782.2	-1.9	73.6	966554		3.1
SRRM2	23524	serine/arginine repetitive matrix protein 2 [Homo sapiens]	NP_057417.3	HASssPESPKPAPAPGSHR	S3(Phospho): 52.64; S4(Phospho): 97.36; S5(Phospho): 97.36; S8(Phospho): 52.64	S4; S5;	S436; S437	KVSRHASsSPESPKP;VSRHASSsPESPKPA	Yes;Yes	121946088	2.05295e+07	5.9	S3(Phospho); S4(Phospho); S5(Phospho)	0	3	712.9	2136.8	-1.5	18.9	173146867	29.4	4
CEP170	9859	centrosomal protein of 170 kDa isoform alpha [Homo sapiens]; NP_001035863.1	NP_055627.2	QKssPVNNHHSPGQTPTLGQPEAR	S3(Phospho): 94.63; S4(Phospho): 94.63	S3; S4;	S1521; S1522	PSPPKQKsSPVNNHH;SPPKQKSsPVNNHHS	Yes;Yes	1.91754e+07	3.19554e+06	6	S4(Phospho); S11(Phospho)	1	3	909.7	2727.2	0	42.1	1.96841e+07		3.4
KIF23	9493	kinesin-like protein KIF23 isoform 2 [Homo sapiens]; NP_612565.1	NP_004847.2	YMLTHQELAsDGEIETK	S10(Phospho): 100	S10;	S867	LTHQELAsDGEIETK	Yes	2.39092e+07	3.9665e+06	6	S10(Phospho)	0	2	1023	2044.9	0	50.2	2.49659e+07		4
MARK3	4140	MAP/microtubule affinity-regulating kinase 3 isoform c [Homo sapiens]; NP_001122390.2	NP_002367.5	VRPSsDLNNSTGQSPHHK	S5(Phospho): 97.76	S5;	S391	LAKVRPSsDLNNSTG	No	1.08492e+06	180830	6	S5(Phospho)	0	3	681	2040.9	-0.7	22.5	1354823		3.4
RALGAPA2	57186	ral GTPase-activating protein subunit alpha-2 [Homo sapiens]	NP_065076.2	SSsPAELDLKDDLQQTQGK	S3(Phospho): 91.66	S3;	S821	ILVRRSSsPAELDLK	Yes	806003	134073	6	S3(Phospho)	1	2	1070.5	2140	0.4	52	806003		2.4
SRRM2	23524	serine/arginine repetitive matrix protein 2 [Homo sapiens]	NP_057417.3	VKPEtPPRQSHSGSISPYPK	T5(Phospho): 99.99; S12(Phospho): 32.35; S14(Phospho): 32.35; S16(Phospho): 32.35	T5;	T983	DTKVKPEtPPRQSHS	Yes	51995584	8.70467e+06	6	T5(Phospho); S16(Phospho)	1	3	784.7	2352.1	0.8	44.1	5.45442e+07		3.6
ATG9A	79065	autophagy-related protein 9A [Homo sapiens]	NP_001070666.1	HPEPVPEEGsEDELPPQVHKV	S10(Phospho): 100	S10;	S828	EPVPEEGsEDELPPQ	No	749684	123803	6.1	S10(Phospho)	1	3	810.4	2429.1	-0.1	47.8	1.04622e+06		2.1
OSBP2	23762	oxysterol-binding protein 2 isoform f [Homo sapiens]; NP_001269668.1	NP_001269670.1	VMHSSPSsPSSDGK	S8(Phospho): 98.42	S8;	S766	VMHSSPSsPSSDGKQ	Yes	9.97482e+06	5309108	6.1	S8(Phospho)	0	2	741.8	1482.6	1.1	9.4	9.15398e+06		3.9
PTPN14	5784	tyrosine-protein phosphatase non-receptor type 14 [Homo sapiens]	NP_005392.2	ICTEQSNsPPPIR	S8(Phospho): 97.3	S8;	S314	ICTEQSNsPPPIRRQ	Yes	5.07632e+06	832091	6.1	C2(Carbamidomethyl); S8(Phospho)	0	2	789.9	1578.7	1.8	50.6	6.58836e+06		2.6
EIF5B	9669	eukaryotic translation initiation factor 5B [Homo sapiens]	NP_056988.3	IEPIPGEsPK	S8(Phospho): 100	S8;	S1168	IEPIPGEsPKMFGRH	Yes	1.95327e+06	313354	6.2	S8(Phospho)	0	2	573.8	1146.5	-0.5	41.7	1.95327e+06		1.4
FLYWCH2	114984	FLYWCH family member 2 [Homo sapiens]	NP_612448.1	AsQEPSPKPGTEVIPAAPR	S2(Phospho): 96.79	S2;	S17	EGESVKAsQEPSPKP	No	1.53414e+06	246162	6.2	S6(Phospho)	0	2	1006.5	2012	0.4	45	1.96519e+06		1.8
SEC23IP	11196	SEC23-interacting protein [Homo sapiens]	NP_009121.1	VVEsPDFSKDEDYLGK	S4(Phospho): 100	S4;	S926	EAEKVVEsPDFSKDE	Yes	807554	131064	6.2	S4(Phospho)	1	2	954.4	1907.8	1.4	53.5	1.16437e+06		1.9
SMARCAD1	56916	SWI/SNF-related matrix-associated actin-dependent regulator of chromatin subfamily A containing DEAD/H box 1 isoform a [Homo sapiens]	NP_001121902.1	IEEAPEAtPQPSQPGPSSPISLSAEEENAEGEVSR	T8(Phospho): 93.64	T8;	T24	IEEAPEAtPQPSQPG	No	1.09285e+06	176118	6.2	S21(Phospho)	0	3	1233.9	3699.7	0.7	67.9	2554619		5.8
SRRM1	10250	serine/arginine repetitive matrix protein 1 isoform 2 [Homo sapiens]; NP_001290377.1	NP_005830.2	RsPsPAPPPR	S2(Phospho): 100; S4(Phospho): 100	S2; S4;	S572; S574	PPTRRRRsPSPAPPP;TRRRRSPsPAPPPRR	No;No	2.03562e+08	2.77968e+07	6.2	S2(Phospho); S4(Phospho)	1	2	611.3	1221.5	-1.1	12.3	4.06338e+06		3.7
TACC2	10579	transforming acidic coiled-coil-containing protein 2 isoform g [Homo sapiens]; NP_001278808.1	NP_001278807.1	TPEKLDNTPAsPPRsPAEPNDIPIAK	S11(Phospho): 100; S15(Phospho): 100	S11; S15;	S2317; S2321	KLDNTPAsPPRSPAE;TPASPPRsPAEPNDI	Yes;Yes	1224240	196226	6.2	S11(Phospho); S15(Phospho)	2	3	972.5	2915.4	-1.7	64.5	1.56726e+06		6.5
ARHGAP22	58504	rho GTPase-activating protein 22 isoform 2 [Homo sapiens]; NP_001242953.1	NP_001242954.1	SLDLDHSMDEAGAGASNSEPSEPDsPTREHAR	S25(Phospho): 94.21	S25;	S603	SEPSEPDsPTREHAR	No	1.23942e+06	195634	6.3	S25(Phospho)	1	3	1149.1	3445.4	-0.7	55	2.76028e+06		2.2
GPHN	10243	gephyrin isoform 2 [Homo sapiens]; NP_065857.1	NP_001019389.1	EVHDELEDLPsPPPPLsPPPTTsPHK	S11(Phospho): 100; S17(Phospho): 90.33; S23(Phospho): 90.33	S11; S17; S23;	S188; S194; S200	DELEDLPsPPPPLSP;PSPPPPLsPPPTTSP;LSPPPTTsPHKQTED	Yes;Yes;Yes	587662	93784.9	6.3	S11(Phospho); S17(Phospho); S23(Phospho)	0	3	1018.4	3053.3	1.4	79	743066		7.2
ARHGEF2	9181	rho guanine nucleotide exchange factor 2 isoform 3 [Homo sapiens]; NP_001155856.1	NP_004714.2	LQDssDPDTGsEEEGSSRLSPPHsPR	S4(Phospho): 100; S5(Phospho): 100; S11(Phospho): 98.47; S24(Phospho): 99.42	S4; S5; S11; S24;	S940; S941; S947; S960	PEERLQDsSDPDTGS;EERLQDSsDPDTGSE;SSDPDTGsEEEGSSR;SRLSPPHsPRDFTRM	Yes;Yes;Yes;Yes	19103751	2.99891e+06	6.4	S4(Phospho); S5(Phospho); S20(Phospho); S24(Phospho)	1	3	1029.7	3087.1	3.2	46	3.09393e+07	29.2
STT3B	201595	dolichyl-diphosphooligosaccharide--protein glycosyltransferase subunit STT3B [Homo sapiens]	NP_849193.1	RENPPVEDssDEDDKR	S9(Phospho): 100; S10(Phospho): 100	S9; S10;	S498; S499	ENPPVEDsSDEDDKR;NPPVEDSsDEDDKRN	Yes;Yes	105639116	1.64404e+07	6.4	S9(Phospho); S10(Phospho)	2	3	683.3	2047.8	-1	18.4	1.36069e+08	23.9	3.4
TNC	3371	tenascin precursor [Homo sapiens]	NP_002151.2	LPVGSQCsVDLESASGEKDLAPPSEPSESFQEHTVDGENQIVFTHR	S8(Phospho): 84.8	S8;	S65	LPVGSQCsVDLESAS	Yes	4.39221e+06	681828	6.4	C7(Carbamidomethyl); S15(Phospho)	1	4	1273.3	5090.3	1.1	75.9	6.84608e+06		5.2
EEF2	1938	elongation factor 2 [Homo sapiens]	NP_001952.1	IMGPNYtPGKK	T7(Phospho): 100	T7;	T435	RIMGPNYtPGKKEDL	Yes	18130939	2.78071e+06	6.5	T7(Phospho)	1	2	643.3	1285.6	-1.1	40	2.03741e+07		3.1
IRF2BP2	359948	interferon regulatory factor 2-binding protein 2 isoform B [Homo sapiens]; NP_892017.2	NP_001070865.1	NSNsPPsPSSMNQR	S4(Phospho): 97.97; S7(Phospho): 99.95	S4; S7;	S457; S460	TTRRNSNsPPSPSSM;RNSNSPPsPSSMNQR	Yes;Yes	5.28735e+07	9.03208e+06	6.5	S4(Phospho); S7(Phospho)	0	2	831.8	1662.6	2.5	33.3	1.05695e+08	40	3.1
NCL	4691	nucleolin [Homo sapiens]	NP_005372.2	ALVAtPGKK	T5(Phospho): 100	T5;	T121	PGKALVAtPGKKGAA	Yes	37010650	5.69333e+06	6.5	T5(Phospho)	1	2	482.8	964.5	0.7	28.9	3.88627e+07		3.1
U2AF1	7307	splicing factor U2AF 35 kDa subunit isoform a [Homo sapiens]	NP_006749.1	NPQNSsQSADGLR	S6(Phospho): 97.47	S6;	S59	YRNPQNSsQSADGLR	No	1.26251e+06	195509	6.5	S6(Phospho)	0	2	727.3	1453.6	0.7	16	1.30804e+06		2.2
AKAP1	8165	A-kinase anchor protein 1, mitochondrial precursor [Homo sapiens]	NP_003479.1	TVLGPDTAEPATAEAAVAPPDAGLPLPGLPAEGsPPPK	S34(Phospho): 100	S34;	S429	PGLPAEGsPPPKTYV	No	1.80833e+06	315477	6.6	S34(Phospho)	0	3	1217.9	3651.8	-0.2	98.2	4.1162e+06		7.1
CHAMP1	283489	chromosome alignment-maintaining phosphoprotein 1 [Homo sapiens]	NP_001157617.1	LAPVPSPEPQKPAPVsPESVK	S16(Phospho): 97.68	S16;	S214	PQKPAPVsPESVKAT	No	1.84472e+06	257282	6.6	S16(Phospho)	0	2	1117.6	2234.2	2.4	63.8	2.8276e+06		2.3
HLCS	3141	biotin--protein ligase [Homo sapiens]	NP_000402.3	FAsAENIPDLPYDYSSSLESVADETSPER	S3(Phospho): 100	S3;	S124	IESVKFAsAENIPDL	No	4.38601e+06	665178	6.6	S3(Phospho)	0	3	1090.5	3269.4	2.8	101	5.23331e+06		4.2
PAK6	56924	serine/threonine-protein kinase PAK 6 isoform 1 [Homo sapiens]	NP_064553.1	TAPATGQLPGRsSPAGSPR	S12(Phospho): 96.71	S12;	S346	TGQLPGRsSPAGSPR	No	8385337	1.26458e+06	6.6	S12(Phospho)	1	2	944.5	1887.9	0.9	28.3	1.09214e+07		1.6
PRKAB1	5564	5'-AMP-activated protein kinase subunit beta-1 [Homo sapiens]	NP_006244.2	CsDVSELSSSPPGPYHQEPYVCKPEER	S2(Phospho): 96.94	S2;	S174	MVDSQKCsDVSELSS	Yes	5.59281e+06	853585	6.6	C1(Carbamidomethyl); S10(Phospho); C22(Carbamidomethyl)	0	3	1072.1	3214.4	1.1	49.6	5.59281e+06		4.7
SRRM1	10250	serine/arginine repetitive matrix protein 1 isoform 2 [Homo sapiens]; NP_001290377.1	NP_005830.2	RRsPSPPPTR	S3(Phospho): 97.83; S5(Phospho): 51.09; T9(Phospho): 51.09	S3;	S561	KSGRRRRsPSPPPTR	No	7805771	1.19097e+06	6.6	S3(Phospho); S5(Phospho)	2	2	655.8	1310.6	-0.6	11.9	8810500		2
CCDC94	55702	coiled-coil domain-containing protein 94 [Homo sapiens]	NP_060544.2	RLLEDsDsEDEAAPSPLQPALRPNPTAILDEAPKPK	S6(Phospho): 100; S8(Phospho): 100	S6; S8;	S211; S213	KRRLLEDsDSEDEAA;RLLEDSDsEDEAAPS	Yes;Yes	2.86724e+06	378834	6.7	S6(Phospho); S8(Phospho)	1	4	1011	4040.9	4.8	85.4	2.90711e+06		8.5
CTTN	2017	src substrate cortactin isoform c [Homo sapiens]; NP_612632.1	NP_001171669.1	TQtPPVsPAPQPTEER	T3(Phospho): 96.08; S7(Phospho): 100	T3; S7;	T364; S368	QARAKTQtPPVSPAP;KTQTPPVsPAPQPTE	Yes;Yes	1.51291e+06	225125	6.7	T1(Phospho); S7(Phospho)	0	2	947.9	1894.8	0.5	34.9	1.53253e+06		1.3
PAK6	56924	serine/threonine-protein kinase PAK 6 isoform 1 [Homo sapiens]	NP_064553.1	TAPATGQLPGRSSPAGsPR	S12(Phospho): 50; S13(Phospho): 50; S17(Phospho): 100	S17;	S351	GRSSPAGsPRTWHAQ	No	2.22544e+06	334466	6.7	S13(Phospho); S17(Phospho)	1	2	984.4	1967.9	4.3	47	2.26262e+06		2.4
PHF2	5253	lysine-specific demethylase PHF2 [Homo sapiens]	NP_005383.3	AVRPEVNTVASSDEVCDGDREKEEPPsPIEAtPPQSLLEK	S27(Phospho): 92.75; T32(Phospho): 100	S27; T32;	S474; T479	REKEEPPsPIEATPP;PPSPIEAtPPQSLLE	Yes;Yes	580348	87015.2	6.7	T8(Phospho); C16(Carbamidomethyl); T32(Phospho)	2	4	1134.8	4536.1	1.6	69.5	1.39932e+06		7
CHD8	57680	chromodomain-helicase-DNA-binding protein 8 isoform 1 [Homo sapiens]; NP_065971.2	NP_001164100.1	TASPLPLRPDAPVEKsPEETATQVPSLESLTLK	T1(Phospho): 50; S3(Phospho): 50; S16(Phospho): 99.02	S16;	S2008	PDAPVEKsPEETATQ	Yes	481510	70956.9	6.8	S3(Phospho); S16(Phospho)	1	3	1221.3	3661.8	0.6	84.9	1.19354e+06		4.4
FGD1	2245	FYVE, RhoGEF and PH domain-containing protein 1 [Homo sapiens]	NP_004454.2	sLSLDPGQSLEPHPEGPQR	S1(Phospho): 96.47	S1;	S114	GNRILVKsLSLDPGQ	Yes	405074	59305.5	6.8	S1(Phospho)	0	2	1062.5	2124	1.2	57.8	578297		2.2
KDM1A	23028	lysine-specific histone demethylase 1A isoform b [Homo sapiens]	NP_055828.2	KLPPPPPQAPPEEENEsEPEEPSGVEGAAFQSR	S17(Phospho): 99.75	S17;	S166	PPEEENEsEPEEPSG	Yes	4.26372e+06	154232	6.8	S17(Phospho)	1	3	1202.9	3606.6	3.6	57.2	186100		5.9
PML	5371	protein PML isoform 6 [Homo sapiens]; NP_150253.2	NP_002666.1	AVsPPHLDGPPsPRsPVIGSEVFLPNSNHVASGAGEAEER	S3(Phospho): 100; S12(Phospho): 100; S15(Phospho): 100	S3; S12; S15;	S518; S527; S530	PSTSKAVsPPHLDGP;PHLDGPPsPRSPVIG;DGPPSPRsPVIGSEV	Yes;Yes;Yes	1.22226e+07	1.79002e+06	6.8	S3(Phospho); S12(Phospho); S15(Phospho)	1	4	1076	4300.9	-1.4	81.8	2.17532e+07		8.1
SF1	7536	splicing factor 1 isoform 5 [Homo sapiens]; NP_004621.2	NP_001171502.1	TGDLGIPPNPEDRsPsPEPIYNSEGK	S14(Phospho): 100; S16(Phospho): 99.98	S14; S16;	S205; S207	PPNPEDRsPSPEPIY;NPEDRSPsPEPIYNS	No;No	567337	83061.2	6.8	S14(Phospho); S16(Phospho)	1	3	976.1	2926.3	1	72.9	823542		4.8
EIF4B	1975	eukaryotic translation initiation factor 4B isoform 1 [Homo sapiens]; NP_001408.2	NP_001287750.1	sLENETLNKEEDCHSPTSKPPKPDQPLK	S1(Phospho): 89.73	S1;	S450	RRRESEKsLENETLN	No	7549513	1.09328e+06	6.9	C13(Carbamidomethyl); S15(Phospho)	1	4	825.4	3298.5	1.3	49.9	10802864		5
PAGR1	79447	PAXIP1-associated glutamate-rich protein 1 [Homo sapiens]	NP_078792.1	RPPtPEAQsEEERSDEEPEAKEEEEEKPHMPtEFDFDDEPVTPK	T4(Phospho): 99.99; S9(Phospho): 88.45; T32(Phospho): 88.19	T4; S9; T32;	T138; S143; T166	ILPRRPPtPEAQSEE;PPTPEAQsEEERSDE;EEKPHMPtEFDFDDE	Yes;Yes;No	8.78701e+06	1.27526e+06	6.9	T4(Phospho); S14(Phospho); T32(Phospho)	2	4	1352.5	5407.2	-1.1	69.3	4.43673e+07		4.4
RIF1	55183	telomere-associated protein RIF1 isoform 2 [Homo sapiens]	NP_001171136.1	ELDPSLVSANDsPSGMQTR	S12(Phospho): 99.99	S12;	S2161	SLVSANDsPSGMQTR	Yes	1.0983e+06	394755	6.9	S12(Phospho)	0	2	1042.5	2083.9	1.8	58.3	1.52565e+06		4
SRRM2	23524	serine/arginine repetitive matrix protein 2 [Homo sapiens]	NP_057417.3	GPSPEGsSSTESsPEHPPK	S7(Phospho): 90.25; S13(Phospho): 82.44	S7; S13;	S1652; S1658	RGPSPEGsSSTESSP;GSSSTESsPEHPPKS	Yes;Yes	112939532	1.63554e+07	6.9	S12(Phospho); S13(Phospho)	0	2	1027.4	2053.8	0.6	24.8	1.21209e+08	9.3	2.4
ABI2	10152	abl interactor 2 isoform e [Homo sapiens]; NP_001269855.1	NP_001269861.1	NMAPSQQsPVR	S8(Phospho): 100	S8;	S221	NMAPSQQsPVRTASV	No	3.61264e+07	1.42986e+07	7	S8(Phospho)	0	2	647.8	1294.6	1.9	21.9	4.32712e+07		2.9
ANKLE2	23141	ankyrin repeat and LEM domain-containing protein 2 [Homo sapiens]	NP_055929.1	NNsPPTVGAFGHTR	S3(Phospho): 99.92	S3;	S662	QNAARNNsPPTVGAF	Yes	3.62997e+06	517048	7	S3(Phospho)	0	2	767.8	1534.7	0.8	54.8	3.62997e+06		1.8
SPEN	23013	msx2-interacting protein [Homo sapiens]	NP_055816.2	SLVHEVGKPPQDVTDDSPPsKK	S20(Phospho): 95.76	S20;	S1225	VTDDSPPsKKKRMDH	Yes	1.09468e+06	156977	7	S20(Phospho)	1	3	814.1	2440.2	1.3	31.5	1.56642e+06		2.9
SRRM1	10250	serine/arginine repetitive matrix protein 1 isoform 2 [Homo sapiens]; NP_001290377.1	NP_005830.2	RRsPsPAPPPR	S3(Phospho): 100; S5(Phospho): 100	S3; S5;	S572; S574	PPTRRRRsPSPAPPP;TRRRRSPsPAPPPRR	No;No	307219152	103414993	7	S3(Phospho); S5(Phospho)	2	3	459.9	1377.6	-0.7	16.4	3.72333e+08	37.3	5.3
MAP1A	4130	microtubule-associated protein 1A [Homo sapiens]	NP_002364.5	SPFEIIsPPAsPPEMVGQR	S7(Phospho): 99.9; S11(Phospho): 100	S7; S11;	S1797; S1801	RSPFEIIsPPASPPE;EIISPPAsPPEMVGQ	Yes;Yes	4.53339e+06	637802	7.1	S7(Phospho); S11(Phospho)	0	2	1100	2199	-0.3	98.1	4.8217e+06		4.1
ECT2	1894	protein ECT2 isoform b [Homo sapiens]	NP_060568.3	ALMTSHGSVEGRsPSSNDK	S13(Phospho): 99.87	S13;	S866	HGSVEGRsPSSNDKH	Yes	7.94226e+06	1.09981e+06	7.2	S13(Phospho)	1	3	680.6	2039.9	-2.7	19.4	9.58372e+06		3.1
MAP1A	4130	microtubule-associated protein 1A [Homo sapiens]	NP_002364.5	MAsPPPSGPPSATHTPFHQSPVEEK	S3(Phospho): 100	S3;	S996	DSTVKMAsPPPSGPP	Yes	2.36757e+06	329161	7.2	S3(Phospho)	0	3	898.4	2693.2	2.1	56.5	2.36757e+06		3.5
SCAF1	58506	splicing factor, arginine/serine-rich 19 [Homo sapiens]	NP_067051.2	QRsPsPAPAPAPAAAAGPPTR	S3(Phospho): 100; S5(Phospho): 100	S3; S5;	S498; S500	RERYRQRsPSPAPAP;RYRQRSPsPAPAPAP	Yes;Yes	2.71837e+06	365041	7.2	S3(Phospho); S5(Phospho)	1	2	1064.5	2128	1.6	36.7	4.04136e+06		2.1
SRRM2	23524	serine/arginine repetitive matrix protein 2 [Homo sapiens]	NP_057417.3	MALPPQEDATAsPPR	S12(Phospho): 100	S12;	S1179	PQEDATAsPPRQKDK	Yes	902904	174191	7.2	S12(Phospho)	0	2	830.9	1660.7	1.8	62.1	1146673		2.6
IQSEC1	9922	IQ motif and SEC7 domain-containing protein 1 isoform b [Homo sapiens]; NP_001127854.1	NP_055684.3	sLHTEEAPALDAAR	S1(Phospho): 94.89	S1;	S248	DDALNCRsLHTEEAP	No	870747	119063	7.3	S1(Phospho)	0	2	780.9	1560.7	-0.2	40.2	987863		1
SRRM1	10250	serine/arginine repetitive matrix protein 1 isoform 2 [Homo sapiens]; NP_001290377.1	NP_005830.2	RsPsPPPTR	S2(Phospho): 100; S4(Phospho): 100	S2; S4;	S561; S563	KSGRRRRsPSPPPTR;GRRRRSPsPPPTRRR	No;No	229119992	3.14653e+07	7.3	S2(Phospho); S4(Phospho)	1	2	577.7	1154.5	-0.3	16.3	253075510	25.1	3.8
BAG6	7917	large proline-rich protein BAG6 isoform d [Homo sapiens]; NP_001092004.1	NP_001186627.1	VGDPPQPLPEEPMEVQGAERAsPEPQR	S22(Phospho): 100	S22;	S964	VQGAERAsPEPQREN	Yes	1.99212e+06	243900	7.4	S22(Phospho)	1	3	1007.5	3020.4	3.5	67.5	6.36428e+06		4.9
SENP3	26168	sentrin-specific protease 3 [Homo sapiens]	NP_056485.2	GsPPVPSGPPMEEDGLR	S2(Phospho): 100	S2;	S212	AEDGVRGsPPVPSGP	Yes	626703	84983.8	7.4	S2(Phospho)	0	2	901.4	1801.8	1.1	70.5	893085		2.9
ELAC2	60528	zinc phosphodiesterase ELAC protein 2 isoform 2 [Homo sapiens]; NP_060597.4	NP_776065.1	LsPERSSDSESNENEPHLPHGVSQR	S2(Phospho): 99.69; S6(Phospho): 49.85; S7(Phospho): 49.85	S2;	S208	ERPLSRLsPERSSDS	Yes	4.034e+06	536903	7.5	S2(Phospho); S6(Phospho)	1	3	983.4	2948.2	1.2	51	6.84981e+06		2.8
ZBTB7A	51341	zinc finger and BTB domain-containing protein 7A [Homo sapiens]	NP_056982.1	GGAPDPSPGATATPGAPAQPSsPDAR	S22(Phospho): 93.63	S22;	S526	GAPAQPSsPDARRNG	No	3.16427e+06	354456	7.5	S22(Phospho)	0	2	1205.5	2410.1	-1.7	39.1	4.81579e+06		4.6
2017-09-05	5413	septin-5 isoform 1 [Homo sapiens]	NP_002679.2	MEsPIPILPLPTPDAETEK	S3(Phospho): 100	S3;	S327	TQDSRMEsPIPILPL	Yes	605615	79193.9	7.6	S3(Phospho)	0	2	1079.5	2158	0.1	95.8	928262		2.9
GRWD1	83743	glutamate-rich WD repeat-containing protein 1 [Homo sapiens]	NP_113673.3	MHNLHGTKPPPsEGSDEEEEEEDEEDEEER	T7(Phospho): 51.5; S12(Phospho): 97; S15(Phospho): 51.5	S12;	S119	HGTKPPPsEGSDEEE	Yes	1.21306e+07	1.65742e+06	7.6	S12(Phospho); S15(Phospho)	0	4	918.1	3669.3	1.9	46.5	3.59172e+06		5
CHAMP1	283489	chromosome alignment-maintaining phosphoprotein 1 [Homo sapiens]	NP_001157617.1	LAPVPsPEPQKPAPVSPESVK	S6(Phospho): 100	S6;	S204	QKLAPVPsPEPQKPA	No	1.15125e+06	149418	7.7	S6(Phospho)	0	2	1117.6	2234.1	-1.9	50.8	1.15125e+06		2.1
GTF3C1	2975	general transcription factor 3C polypeptide 1 isoform 2 [Homo sapiens]; NP_001511.2	NP_001273171.1	EDPQARPLEGSSSEDSPPEGQAPPSHsPR	S27(Phospho): 100	S27;	S1856	GQAPPSHsPRGTKRR	Yes	55306874	7.18857e+06	7.7	S27(Phospho)	0	3	1041.1	3121.4	1.6	35.1	6.51065e+07	33.2	5.9
NCL	4691	nucleolin [Homo sapiens]	NP_005372.2	MAPPPKEVEEDSEDEEMSEDEEDDssGEEVVIPQKK	S12(Phospho): 56.21; S18(Phospho): 56.21; S25(Phospho): 93.79; S26(Phospho): 93.79	S25; S26;	S41; S42	SEDEEDDsSGEEVVI;EDEEDDSsGEEVVIP	Yes;Yes	2.23538e+06	721519	7.7	S18(Phospho); S25(Phospho); S26(Phospho)	2	3	1434.9	4302.6	2	55.3	2.96854e+07		4
ZNF318	24149	zinc finger protein 318 [Homo sapiens]	NP_055160.2	LCsPLSEPGDPSK	S3(Phospho): 93.02	S3;	S2189	VQKDKLCsPLSEPGD	Yes	1.15408e+06	149295	7.7	C2(Carbamidomethyl); S3(Phospho)	0	2	733.8	1466.6	1	55	1.39044e+06		0.7
CHAF1B	8208	chromatin assembly factor 1 subunit B [Homo sapiens]	NP_005432.1	TQDPSsPGTtPPQAR	S6(Phospho): 96.38; T10(Phospho): 96.52	S6; T10;	S429; T433	SRTQDPSsPGTTPPQ;DPSSPGTtPPQARQA	Yes;Yes	39387070	5.05963e+06	7.8	T9(Phospho); T10(Phospho)	0	2	850.3	1699.7	0.1	29.5	4.92989e+07	19.2	2.8
CHAMP1	283489	chromosome alignment-maintaining phosphoprotein 1 [Homo sapiens]	NP_001157617.1	KPSPSEsPEPWKPFPAVSPEPR	S3(Phospho): 50.02; S5(Phospho): 50.02; S7(Phospho): 99.95	S7;	S286	RKPSPSEsPEPWKPF	No	955814	121878	7.8	S3(Phospho); S5(Phospho)	0	3	869.4	2606.2	1.6	68.6	1.10886e+06		5.5
HUWE1	10075	E3 ubiquitin-protein ligase HUWE1 [Homo sapiens]	NP_113584.3	ESQLAHIKDEPPPLsPAPLtPAtPSSLDPFFSR	S15(Phospho): 99.92; T20(Phospho): 100; T23(Phospho): 99.85	S15; T20; T23;	S3919; T3924; T3927	KDEPPPLsPAPLTPA;PLSPAPLtPATPSSL;PAPLTPAtPSSLDPF	Yes;Yes;Yes	3.11619e+06	472315	7.8	S15(Phospho); S25(Phospho); S26(Phospho)	1	4	946.4	3782.7	-2	99.9	8.15071e+06		5
EIF3G	8666	eukaryotic translation initiation factor 3 subunit G [Homo sapiens]	NP_003746.2	GIPLAtGDTSPEPELLPGAPLPPPK	T6(Phospho): 99.72	T6;	T38	LKGIPLAtGDTSPEP	Yes	432584	54519.6	7.9	T6(Phospho)	0	2	1272.7	2544.3	0.3	93.6	828218		3.1
RASA4B	100271927	ras GTPase-activating protein 4B [Homo sapiens]; NP_008920.5	NP_001264264.1	ELSGGAEAGTVPTsPGKVPEDSLAR	S14(Phospho): 96.21	S14;	S760	EAGTVPTsPGKVPED	Yes	2068966	260550	7.9	S14(Phospho)	1	3	835.7	2505.2	1.1	64.4	2.15613e+06		3.6
TOP2B	7155	DNA topoisomerase 2-beta [Homo sapiens]	NP_001059.2	TSFDQDsDVDIFPSDFPTEPPSLPR	S7(Phospho): 89.37	S7;	S1576	KTSFDQDsDVDIFPS	No	1.61842e+06	206133	7.9	S7(Phospho)	0	2	1445.1	2889.2	-2.2	100	3.23642e+06		2.1
ARHGEF2	9181	rho guanine nucleotide exchange factor 2 isoform 3 [Homo sapiens]; NP_001155856.1	NP_004714.2	ERPSSAIYPSDsFR	S12(Phospho): 97.57	S12;	S129	SAIYPSDsFRQSLLG	Yes	5.20644e+06	639068	8.1	S12(Phospho)	0	2	846.4	1691.7	-0.4	45.5	6.0726e+06		2.3
CDS2	8760	phosphatidate cytidylyltransferase 2 [Homo sapiens]	NP_003809.1	VAHEPVAPPEDKEsESEAK	S14(Phospho): 97.34	S14;	S21	APPEDKEsESEAKVD	Yes	43535132	5.39131e+06	8.1	K12(Label:13C(6)); S14(Phospho); K19(Label:13C(6))	1	3	714.3	2141	2	21.2	2.60576e+06		5.6
ZC3H13	23091	zinc finger CCCH domain-containing protein 13 [Homo sapiens]	NP_055885.3	TPsPPPPIPEDIALGK	S3(Phospho): 96.15	S3;	S265	KKGPRTPsPPPPIPE	Yes	1.80878e+06	223042	8.1	S3(Phospho)	0	2	854.9	1708.9	0.2	75.7	1.80878e+06		1.3
ZFYVE26	23503	zinc finger FYVE domain-containing protein 26 [Homo sapiens]	NP_056161.2	sPSGLRSPSEsPQHIAHPER	S1(Phospho): 92.68; S11(Phospho): 99.99	S1; S11;	S609; S619	DDDIEGKsPSGLRSP;GLRSPSEsPQHIAHP	Yes;Yes	1.50008e+07	1.84932e+06	8.1	S7(Phospho); S9(Phospho)	1	3	777	2329	0.1	27.6	2.01448e+07		3.9
DCP1A	55802	mRNA-decapping enzyme 1A isoform c [Homo sapiens]; NP_001277133.1	NP_001277134.1	HAPTYtIPLSPVLSPTLPAEAPTAQVPPSLPR	T6(Phospho): 84.21; S14(Phospho): 49.91; T16(Phospho): 49.91	T6;	T311	EKHAPTYtIPLSPVL	Yes	393440	48010	8.2	S10(Phospho); S14(Phospho)	0	3	1160.3	3478.7	0.3	105.9	911068		5.8
GATAD2A	54815	transcriptional repressor p66-alpha isoform 2 [Homo sapiens]; NP_001287875.1	NP_060130.3	RPPsPDVIVLSDNEQPSSPR	S4(Phospho): 96.89	S4;	S100	KSERRPPsPDVIVLS	Yes	5.6413e+06	679302	8.3	S4(Phospho)	0	2	1135.5	2270.1	1.1	57.2	9.15874e+06		2.3
RBM14	10432	RNA-binding protein 14 isoform 1 [Homo sapiens]	NP_006319.1	GQPGNAYDGAGQPSAAYLSMSQGAVANANStPPPYER	T31(Phospho): 88.88	T31;	T572	AVANANStPPPYERT	Yes	3.56376e+06	430859	8.3	T31(Phospho)	0	3	1258.9	3774.7	0.7	71.5	4.21986e+06		4.7
FOXN3	1112	forkhead box protein N3 isoform 2 [Homo sapiens]; NP_001078940.1	NP_005188.2	sVSPVQDLDDDTPPSPAHSDMPYDAR	S1(Phospho): 99.48	S1;	S83	FGESVLRsVSPVQDL	Yes	2.06019e+06	246278	8.4	S1(Phospho)	0	2	1446.6	2892.2	0.8	69.6	2.40295e+06		1.7
FKBP15	23307	FK506-binding protein 15 [Homo sapiens]	NP_056073.1	LSLTSDPEEGDPLALGPEsPGEPQPPQLK	S19(Phospho): 94.31	S19;	S1114	PLALGPEsPGEPQPP	Yes	525960	61754.7	8.5	S19(Phospho)	0	3	1026.8	3078.5	1	91.6	961562		4.4
SRRM1	10250	serine/arginine repetitive matrix protein 1 isoform 2 [Homo sapiens]; NP_001290377.1	NP_005830.2	VPKPEPIPEPKEPsPEK	S14(Phospho): 100	S14;	S260	IPEPKEPsPEKNSKK	Yes	149751616	1.76375e+07	8.5	S14(Phospho)	1	3	660	1978	2.4	52.5	1.71113e+08		5.1
SF3A1	10291	splicing factor 3A subunit 1 [Homo sapiens]	NP_005868.1	AEEPPSQLDQDTQVQDMDEGSDDEEEGQKVPPPPEtPMPPPLPPTPDQVIVR	T36(Phospho): 88.46	T36;	T374	KVPPPPEtPMPPPLP	No	6.79873e+06	790819	8.6	T12(Phospho)	1	4	1446.2	5781.6	0.3	84.5	1.91305e+07		4.3
SMC4	10051	structural maintenance of chromosomes protein 4 isoform 1 [Homo sapiens]	NP_005487.3	RREEGPPPPSPDGASsDAEPEPPSGR	S16(Phospho): 92.15	S16;	S28	PSPDGASsDAEPEPP	No	108761388	1.26899e+07	8.6	S16(Phospho)	2	3	917.7	2751.2	0	35	1.14892e+08		5
SRRM1	10250	serine/arginine repetitive matrix protein 1 isoform 2 [Homo sapiens]; NP_001290377.1	NP_005830.2	HRPsPPATPPPK	S4(Phospho): 100	S4;	S402	PRRRHRPsPPATPPP	Yes	42768340	4.90559e+06	8.7	S4(Phospho)	0	3	454.6	1361.7	-1.6	16.3	4.44465e+07		5.6
UBE2O	63893	(E3-independent) E2 ubiquitin-conjugating enzyme [Homo sapiens]	NP_071349.3	TKSEAESASPEETPDGsASPVEMQDEGAEEPHEAGEQLPPFLLK	S17(Phospho): 82.72	S17;	S439	PEETPDGsASPVEMQ	No	756223	86970.5	8.7	S17(Phospho)	1	4	1183.5	4731.1	-3.9	78.7	1.12398e+06		4.2
SART1	9092	U4/U6.U5 tri-snRNP-associated protein 1 [Homo sapiens]	NP_005137.1	VSEVEEEKEPVPQPLPSDDTRVENMDISDEEEGGAPPPGsPQVLEEDEAELELQK	S17(Phospho): 47.23; T20(Phospho): 47.23; S40(Phospho): 100	S40;	S486	GGAPPPGsPQVLEED	Yes	3539251	401622	8.8	T20(Phospho); S40(Phospho)	2	4	1551.2	6201.7	-2.6	81.7	3539251		6.5
SMC4	10051	structural maintenance of chromosomes protein 4 isoform 1 [Homo sapiens]	NP_005487.3	RREEGPPPPSPDGAssDAEPEPPSGR	S15(Phospho): 99.97; S16(Phospho): 100	S15; S16;	S27; S28	PPSPDGAsSDAEPEP;PSPDGASsDAEPEPP	No;No	23781921	2.69664e+06	8.8	S15(Phospho); S16(Phospho)	2	3	944.4	2831.2	2.2	38.2	35573825	42.5	6.1
SPAG9	9043	C-Jun-amino-terminal kinase-interacting protein 4 isoform 4 [Homo sapiens]; NP_001124000.1	NP_001238900.1	AtTPASTANSDVATIPTDTPLKEENEGFVK	T2(Phospho): 95.75	T2;	T261	SQGGSKAtTPASTAN	No	1.12744e+06	128408	8.8	T2(Phospho)	1	3	1062.2	3184.5	-1.2	66.1	2317960		7.7
ZFP91	80829	E3 ubiquitin-protein ligase ZFP91 isoform 2 [Homo sapiens]; NP_444251.1	NP_001183980.1	RsSPSARPPDVPGQQPQAAK	S2(Phospho): 93.82	S2;	S82	EYPRRRRsSPSARPP	Yes	5.05885e+06	573250	8.8	S2(Phospho)	1	2	1077.5	2154	0.3	40.1	6.80131e+06		1.5
CHAMP1	283489	chromosome alignment-maintaining phosphoprotein 1 [Homo sapiens]	NP_001157617.1	LAPVPsPEPQKPAPVsPESVK	S6(Phospho): 100; S16(Phospho): 96.39	S6; S16;	S204; S214	QKLAPVPsPEPQKPA;PQKPAPVsPESVKAT	No;No	2.49293e+06	280175	8.9	S6(Phospho); S16(Phospho)	0	3	772	2314.1	-0.2	66.8	2.85395e+06		4.2
PEAK1	79834	pseudopodium-enriched atypical kinase 1 [Homo sapiens]	NP_079052.2	TDQEAPNASQPtPPPLPK	T12(Phospho): 100	T12;	T1151	APNASQPtPPPLPKK	Yes	762223	85663.8	8.9	T12(Phospho)	0	2	984.5	1967.9	-0.5	47.8	969658		2.1
USP13	8975	ubiquitin carboxyl-terminal hydrolase 13 [Homo sapiens]	NP_003931.2	GLQPGEEELPDIsPPIVIPDDSKDR	S13(Phospho): 100	S13;	S630	EEELPDIsPPIVIPD	No	694999	78318.9	8.9	S13(Phospho)	1	3	932.8	2796.3	-0.5	82.7	737372		3.5
TBC1D9B	23061	TBC1 domain family member 9B isoform a [Homo sapiens]; NP_055858.2	NP_942568.2	KASVVDPSTESSPAPQEGSEQPASPAsPLSSR	S27(Phospho): 100	S27;	S435	EQPASPAsPLSSRQS	Yes	3.78228e+06	414417	9.1	S27(Phospho)	1	3	1087.5	3260.5	2.3	59.4	7.712e+06		5.5
SRRM2	23524	serine/arginine repetitive matrix protein 2 [Homo sapiens]	NP_057417.3	HGGsPQPLAttPLSQEPVNPPSEAsPTR	S4(Phospho): 100; T10(Phospho): 99.99; T11(Phospho): 99.78; S25(Phospho): 95.6	S4; T10; T11; S25;	S377; T383; T384; S398	LAERHGGsPQPLATT;GSPQPLAtTPLSQEP;SPQPLATtPLSQEPV;VNPPSEAsPTRDRSP	Yes;Yes;Yes;Yes	2.30835e+06	250305	9.2	S4(Phospho); T10(Phospho); T11(Phospho); T27(Phospho)	0	3	1058.1	3172.3	1.9	71.1	4.39472e+06	28.8
ZC3H4	23211	zinc finger CCCH domain-containing protein 4 [Homo sapiens]	NP_055983.1	AAKPGPAEAPSPTASPSGDAsPPATAPYDPR	S21(Phospho): 99.47	S21;	S1114	ASPSGDAsPPATAPY	Yes	6.70598e+06	727429	9.2	S21(Phospho)	0	3	1004.5	3011.4	0.8	47	8.6414e+06		5.5
HDAC2	3066	histone deacetylase 2 [Homo sapiens]	NP_001518.3	MLPHAPGVQMQAIPEDAVHEDsGDEDGEDPDKR	S22(Phospho): 100	S22;	S394	EDAVHEDsGDEDGED	Yes	3.14613e+06	1.03066e+06	9.3	M1(Oxidation); S22(Phospho)	1	4	921.1	3681.6	1.5	64.4	1.75817e+06		6.5
NAV1	89796	neuron navigator 1 isoform 2 [Homo sapiens]; NP_065176.3	NP_001161210.1	HSHTIGGLPESDDQSELPsPPALPMSLSAK	S19(Phospho): 100	S19;	S981	DDQSELPsPPALPMS	Yes	463462	49769.3	9.3	S19(Phospho)	0	3	1060.2	3178.5	1.2	83.4	1005969		4.2
TCEA3	6920	transcription elongation factor A protein 3 [Homo sapiens]	NP_003187.1	LLDsPGPPKGEKGEER	S4(Phospho): 100	S4;	S81	NWKRLLDsPGPPKGE	Yes	1.64086e+07	1.76617e+06	9.3	S4(Phospho)	2	3	597	1788.9	0.8	22.8	1.99215e+07		4.3
CTCF	10664	transcriptional repressor CTCF isoform 2 [Homo sapiens]; NP_006556.1	NP_001177951.1	sKKEDsSDsENAEPDLDDNEDEEEPAVEIEPEPEPQPVTPAPPPAK	S1(Phospho): 90.45; S6(Phospho): 90.45; S9(Phospho): 90.45	S1; S6; S9;	S604; S609; S612	GRKRKMRsKKEDSSD;MRSKKEDsSDSENAE;KKEDSSDsENAEPDL	Yes;Yes;Yes	189850417	2.01711e+07	9.4	S1(Phospho); S6(Phospho); S7(Phospho)	2	4	1310	5237.2	3.5	72.6	233471151		3.8
PRPF31	26121	U4/U6 small nuclear ribonucleoprotein Prp31 [Homo sapiens]	NP_056444.3	SSGTASSVAFtPLQGLEIVNPQAAEK	S1(Phospho): 33.7; S6(Phospho): 30.96; S7(Phospho): 30.96; T11(Phospho): 96.33	T11;	T455	TASSVAFtPLQGLEI	Yes	2.28268e+06	240339	9.5	S1(Phospho); S2(Phospho)	0	2	1381.6	2762.3	3.6	104.5	2.41568e+06		1.8
MAP1B	4131	microtubule-associated protein 1B [Homo sapiens]	NP_005900.2	tELSPSFINPNPLEWFASEEPTEESEKPLTQSGGAPPPPGGK	T1(Phospho): 93.5	T1;	T2095	CEYKHPKtELSPSFI	Yes	6.61159e+06	2.51309e+06	9.6	S4(Phospho)	0	3	1510.4	4529.1	1.2	107.3	7.22595e+06		7.4
ZMYM3	9203	zinc finger MYM-type protein 3 isoform 3 [Homo sapiens]; NP_005087.1	NP_001164634.1	AEPPKPEVVDSTEsIPVsDEDSDAMVDDPNDEDFVPFRPR	S14(Phospho): 83.91; S18(Phospho): 83.91	S14; S18;	S259; S263	EVVDSTEsIPVSDED;STESIPVsDEDSDAM	No;No	1.45808e+06	152028	9.6	S18(Phospho); S22(Phospho); M25(Oxidation)	0	4	1155.5	4618.9	0.8	75.4	1.45808e+06		6
CENPA	1058	histone H3-like centromeric protein A isoform b [Homo sapiens]; NP_001800.1	NP_001035891.1	RsPsPTPTPGPSR	S2(Phospho): 100; S4(Phospho): 99.99	S2; S4;	S17; S19	PEAPRRRsPSPTPTP;APRRRSPsPTPTPGP	Yes;Yes	286066488	2.87623e+07	9.9	S2(Phospho); S4(Phospho)	1	2	748.8	1496.6	0.4	24.1	345520244	25.2	3.5
MAP1S	55201	microtubule-associated protein 1S isoform 2 [Homo sapiens]; NP_060644.4	NP_001295292.1	KAVPMAPAPAsPGSSNDSSAR	S11(Phospho): 100	S11;	S759	PMAPAPAsPGSSNDS	Yes	5.7497e+06	3.43948e+06	10	S11(Phospho)	1	3	693.3	2078	6.2	31.7	1.06397e+07		5.7
PGRMC1	10857	membrane-associated progesterone receptor component 1 isoform 2 [Homo sapiens]; NP_006658.1	NP_001269550.1	IVRGDQPAASGDsDDDEPPPLPR	S13(Phospho): 99.91	S13;	S57	QPAASGDsDDDEPPP	Yes	8.45997e+06	844028	10	S13(Phospho)	1	2	1242.6	2484.1	1	44.8	9.41453e+06		3.4
NELFA	7469	negative elongation factor A [Homo sapiens]	NP_005654.3	EASRPPEEPSAPsPTLPAQFK	S13(Phospho): 95.95	S13;	S374	PEEPSAPsPTLPAQF	No	520361	51585	10.1	S13(Phospho)	0	3	772.7	2316.1	2.1	57.2	904374		2.3
SNW1	22938	SNW domain-containing protein 1 isoform 1 [Homo sapiens]; NP_036377.1	NP_001305773.1	GPPsPPAPVMHsPSR	S4(Phospho): 100; S12(Phospho): 97.62	S4; S12;	S224; S232	KIPRGPPsPPAPVMH;PPAPVMHsPSRKMTV	Yes;Yes	5.97744e+06	583983	10.4	S4(Phospho); S12(Phospho)	0	3	558.6	1673.7	0.2	58.2	7.02536e+06		3.8
CTCF	10664	transcriptional repressor CTCF isoform 2 [Homo sapiens]; NP_006556.1	NP_001177951.1	KEDssDsENAEPDLDDNEDEEEPAVEIEPEPEPQPVTPAPPPAK	S4(Phospho): 100; S5(Phospho): 100; S7(Phospho): 100	S4; S5; S7;	S609; S610; S612	MRSKKEDsSDSENAE;RSKKEDSsDSENAEP;KKEDSSDsENAEPDL	Yes;Yes;Yes	263919514	2.48267e+07	10.6	S4(Phospho); S5(Phospho); S7(Phospho)	1	4	1256.3	5022	6.4	79.3	3.88072e+08	33.3	4.5
SRRM2	23524	serine/arginine repetitive matrix protein 2 [Homo sapiens]	NP_057417.3	HGGsPQPLAtTPLSQEPVNPPSEAsPTR	S4(Phospho): 100; T10(Phospho): 96.53; S25(Phospho): 96.53	S4; T10; S25;	S377; T383; S398	LAERHGGsPQPLATT;GSPQPLAtTPLSQEP;VNPPSEAsPTRDRSP	Yes;Yes;Yes	2.44313e+06	230359	10.6	S4(Phospho); S14(Phospho); S22(Phospho)	0	3	1031.4	3092.3	0	64.3	2.48956e+06		6.5
ACACA	31	acetyl-CoA carboxylase 1 isoform 4 [Homo sapiens]; NP_942136.1	NP_942135.1	IFDEVMGCFSDSPPQSPtFPEAGHTSLYDEDKVPR	S10(Phospho): 35.69; S12(Phospho): 35.69; S16(Phospho): 35.69; T18(Phospho): 92.83	T18;	T1302	DSPPQSPtFPEAGHT	No	3.02238e+06	280802	10.8	C8(Carbamidomethyl); S12(Phospho); S16(Phospho)	1	3	1372.6	4115.7	1.4	88.7	5.73039e+06		3.5
E2F1	1869	transcription factor E2F1 [Homo sapiens]	NP_005216.1	AtDSATIVSPPPSSPPSSLTTDPSQSLLSLEQEPLLSR	T2(Phospho): 90.59	T2;	T325	SEEENRAtDSATIVS	No	1.58893e+06	144912	11	T2(Phospho)	0	3	1329.3	3986	2.8	105.2	4.78578e+06		5.4
SUDS3	64426	sin3 histone deacetylase corepressor complex component SDS3 [Homo sapiens]	NP_071936.2	RPAsPSSPEHLPATPAESPAQR	S4(Phospho): 96	S4;	S234	KSPKRPAsPSSPEHL	Yes	2.3401e+07	3.47906e+06	11.2	S4(Phospho)	0	3	788.4	2363.1	1	50	2.49393e+08		6.1
XRCC1	7515	DNA repair protein XRCC1 [Homo sapiens]	NP_006288.2	YLMAGPGSSSEEDEASHsGGSGDEAPK	S18(Phospho): 99.67	S18;	S418	EEDEASHsGGSGDEA	Yes	1.54447e+06	136426	11.3	S18(Phospho)	0	3	911.4	2732.1	2.6	37.1	2.1952e+06		4.3
RRAGC	64121	ras-related GTP-binding protein C isoform 1 [Homo sapiens]; NP_067067.1	NP_071440.1	MSPNETLFLEsTNK	S11(Phospho): 96.98	S11;	S96	NETLFLEsTNKICRE	Yes	1.79435e+06	156795	11.4	S11(Phospho)	0	2	845.9	1690.7	1.5	75.5	1.92176e+06		1.5
EPRS	2058	bifunctional glutamate/proline--tRNA ligase [Homo sapiens]	NP_004437.2	EYIPGQPPLSQSSDSsPTR	S12(Phospho): 49.12; S13(Phospho): 49.12; S16(Phospho): 96.43	S16;	S886	LSQSSDSsPTRNSEP	Yes	5594568	486948	11.5	S13(Phospho); S15(Phospho)	0	2	1103.5	2205.9	0.5	62.7	8007589		2.7
KDM1A	23028	lysine-specific histone demethylase 1A isoform a [Homo sapiens]	NP_001009999.1	KLPPPPPQAPPEEENEsEPEEPSGQAGGLQDDSSGGYGDGQASGVEGAAFQSR	S17(Phospho): 99.22	S17;	S166	PPEEENEsEPEEPSG	Yes	6.63056e+06	569662	11.6	S17(Phospho)	1	4	1354.3	5414.4	2.5	62.1	8.08757e+06		4.8
UNCX	340260	homeobox protein unc-4 homolog [Homo sapiens]	NP_001073930.1	ASPFSVESLLSDsPPR	S13(Phospho): 97.5	S13;	S341	VESLLSDsPPRRKAA	Yes	3.64055e+06	311949	11.7	S13(Phospho); R16(Label:13C(6))	0	2	887.9	1774.8	1.5	91.4	150773		2.2
EED	8726	polycomb protein EED isoform a [Homo sapiens]; NP_001294936.1	NP_003788.2	LsSDENSNPDLSGDENDDAVSIESGTNTERPDTPTNTPNAPGR	S2(Phospho): 94.37	S2;	S24	AAKKQKLsSDENSNP	Yes	462442	39043	11.8	S12(Phospho)	0	4	1142.2	4565.9	-0.7	51.5	753969		7.5
MPRIP	23164	myosin phosphatase Rho-interacting protein isoform 2 [Homo sapiens]; NP_055949.2	NP_958431.2	TKDQPDGSSLsPAQsPSQSQPPAASSLR	S11(Phospho): 95.88; S15(Phospho): 100	S11; S15;	S220; S224	QPDGSSLsPAQSPSQ;SSLSPAQsPSQSQPP	Yes;Yes	905542	73327.5	12.3	S11(Phospho); S15(Phospho)	1	3	995.4	2984.3	1.4	43.8	1.42834e+06		5.2
CHERP	10523	calcium homeostasis endoplasmic reticulum protein [Homo sapiens]	NP_006378.3	SRsPtPPSSAGLGSNSAPPIPDSR	S3(Phospho): 96.33; T5(Phospho): 99.99	S3; T5;	S817; T819	RRRSRSRsPTPPSSA;RSRSRSPtPPSSAGL	Yes;Yes	2.21515e+06	174420	12.7	S1(Phospho); S3(Phospho)	1	3	832.4	2495.1	1.8	52.9	3.25945e+06		4.1
RBM39	9584	RNA-binding protein 39 isoform c [Homo sapiens]; NP_909122.1	NP_001229528.1	sPVREPIDNLTPEER	S1(Phospho): 100	S1;	S136	SPFRKDKsPVREPID	Yes	2358235	177437	13.3	S1(Phospho)	1	2	916.4	1831.9	1	46.7	2.4913e+06		2.7
PPP1R10	5514	serine/threonine-protein phosphatase 1 regulatory subunit 10 [Homo sapiens]	NP_002705.2	TSTEPSTAKPSSPEPAPPSEAMDADRPGTPVPPVEVPELMDTASLEPGALDAKPVEsPGDPNQLTR	S12(Phospho): 52.51; S19(Phospho): 25.46; T29(Phospho): 25.46; T42(Phospho): 35.81; S44(Phospho): 35.81; S57(Phospho): 99.91	S57;	S382	LDAKPVEsPGDPNQL	Yes	8.18512e+06	610805	13.4	T1(Phospho); T3(Phospho); S57(Phospho)	0	5	1400.4	6998.2	2	95.9	1.08161e+07		5.9
GATAD2A	54815	transcriptional repressor p66-alpha isoform 2 [Homo sapiens]; NP_001287875.1	NP_060130.3	RPPsPDVIVLsDNEQPSSPR	S4(Phospho): 100; S11(Phospho): 99.91; S17(Phospho): 50.05; S18(Phospho): 50.05	S4; S11;	S100; S107	KSERRPPsPDVIVLS;SPDVIVLsDNEQPSS	Yes;Yes	2.14518e+06	158671	13.5	S4(Phospho); S11(Phospho); S18(Phospho)	0	3	810.7	2430	4	68.4	2.14518e+06	21.9	3.4
G3BP2	9908	ras GTPase-activating protein-binding protein 2 isoform a [Homo sapiens]	NP_987101.1	STtPPPAEPVSLPQEPPK	T3(Phospho): 94.93	T3;	T227	ELEEKSTtPPPAEPV	No	3.10338e+06	223384	13.9	S1(Phospho)	0	2	976.5	1951.9	1.3	68.5	4.04997e+06		2.6
DEK	7913	protein DEK isoform 2 [Homo sapiens]; NP_003463.1	NP_001128181.1	EsESEDSsDDEPLIKK	S2(Phospho): 99.75; S8(Phospho): 95.24	S2; S8;	S301; S307	QNSSKKEsESEDSSD;ESESEDSsDDEPLIK	Yes;Yes	48002225	3.27705e+06	14.6	S4(Phospho); S7(Phospho)	1	2	984.4	1967.7	2.4	39.8	68091304		2.6
REC8	9985	meiotic recombination protein REC8 homolog [Homo sapiens]	NP_005123.2	LPAPPsPER	S6(Phospho): 100	S6;	S286	LRLPAPPsPERRPPV	No	8.76499e+06	602254	14.6	S6(Phospho)	0	2	522.3	1043.5	1.3	52.7	9.67862e+06		2.9
ZKSCAN8	7745	zinc finger protein with KRAB and SCAN domains 8 isoform 1 [Homo sapiens]	NP_001265048.1	KPSAPsPPDQTPEEDLVIVK	S6(Phospho): 96.32	S6;	S12	SRKPSAPsPPDQTPE	No	1.11774e+06	75663.8	14.8	S6(Phospho)	0	2	1114	2227.1	1.4	70.9	1.86632e+06		2.2
ATXN2L	11273	ataxin-2-like protein isoform B [Homo sapiens]; NP_680780.1	NP_663760.1	TESVSDKEDKPPLAPSGGTEGPEQPPPPCPSQTGsPPVGLIK	S35(Phospho): 91.11	S35;	S634	PCPSQTGsPPVGLIK	Yes	640851	43031.8	14.9	C29(Carbamidomethyl); S35(Phospho)	1	4	1087	4345.1	-0.2	60.1	1.20426e+06		8.4
ZC3H4	23211	zinc finger CCCH domain-containing protein 4 [Homo sapiens]	NP_055983.1	AAKPGPAEAPsPTAsPSGDASPPATAPYDPR	S11(Phospho): 94.32; S15(Phospho): 99.59	S11; S15;	S1104; S1108	PGPAEAPsPTASPSG;EAPSPTAsPSGDASP	Yes;Yes	5.75542e+06	381432	15.1	S11(Phospho); S15(Phospho)	0	3	1031.1	3091.3	0.9	62.9	6.3631e+06		6.1
MLF2	8079	myeloid leukemia factor 2 [Homo sapiens]	NP_005430.1	LAIQGPEDSPsR	S11(Phospho): 98.1	S11;	S240	QGPEDSPsRQSRRYD	Yes	50568358	3.30398e+06	15.3	S9(Phospho); R12(Label:13C(6))	0	2	678.3	1355.6	-1	50.3	1.5969e+06		2.5
SRRM2	23524	serine/arginine repetitive matrix protein 2 [Homo sapiens]	NP_057417.3	HGGsPQPLATTPLSQEPVNPPSEAsPTR	S4(Phospho): 100; S25(Phospho): 96.76	S4; S25;	S377; S398	LAERHGGsPQPLATT;VNPPSEAsPTRDRSP	Yes;Yes	4.85437e+06	309594	15.7	T10(Phospho); S25(Phospho)	0	3	1004.8	3012.4	1.7	63.6	4.85437e+06		6.3
TTYH3	80727	protein tweety homolog 3 [Homo sapiens]	NP_079526.1	YLATSQPRPDSSGsH	S14(Phospho): 99.96	S14;	S522	PRPDSSGsH_	Yes	70928791	4.44493e+06	16	S14(Phospho)	0	2	841.9	1682.7	0.3	21.4	7.46259e+07		3.2
NSUN2	54888	tRNA (cytosine(34)-C(5))-methyltransferase isoform 1 [Homo sapiens]; NP_001180384.1	NP_060225.4	AGEPNsPDAEEANSPDVTAGCDPAGVHPPR	S6(Phospho): 100	S6;	S743	QRAGEPNsPDAEEAN	Yes	5764763	832241	16.1	S6(Phospho); C21(Carbamidomethyl)	0	3	1032.1	3094.3	0.9	44.9	1.14161e+07		6.3
MLLT4	4301	afadin isoform 4 [Homo sapiens]; NP_001035089.1	NP_001278893.1	sSPNVANQPPSPGGK	S1(Phospho): 97.09	S1;	S1131	KNRADHRsSPNVANQ	No	5.28009e+07	3.02992e+06	17.4	S2(Phospho)	0	2	758.8	1516.7	-6.9	25.2	5.55134e+07		3.1
TCOF1	6949	treacle protein isoform c [Homo sapiens]; NP_001128716.1	NP_001008657.1	AVAtAAQAQTGPEEDSGSSEEESDSEEEAETLAQVKPSGK	T4(Phospho): 99.78	T4;	T856	SVGKAVAtAAQAQTG	No	1.12302e+06	62549.3	18	S25(Phospho)	0	3	1377.3	4129.8	3	65.6	3.19288e+06		4
KCTD12	115207	BTB/POZ domain-containing protein KCTD12 [Homo sapiens]	NP_612453.1	EGSLGDELLPLGYSEPEQQEGASAGAPsPTLELASR	S28(Phospho): 99.75	S28;	S176	GASAGAPsPTLELAS	Yes	2.30199e+06	126311	18.2	S28(Phospho)	0	3	1245.9	3735.7	4.2	99.4	6.0351e+06		4.5
G3BP2	9908	ras GTPase-activating protein-binding protein 2 isoform b [Homo sapiens]	NP_987100.1	STtPPPAEPVSLPQEPPKPR	T3(Phospho): 95.26	T3;	T227	ELEEKSTtPPPAEPV	Yes	2.12979e+07	1.17337e+06	18.7	S1(Phospho)	0	2	1103.1	2205.1	0.8	51.5	4.28553e+07		2.9
EIF2AK4	440275	eIF-2-alpha kinase GCN2 [Homo sapiens]	NP_001013725.2	HERPAGPGtPPPDSGPLAK	T9(Phospho): 100	T9;	T667	ERPAGPGtPPPDSGP	Yes	2.06902e+06	109490	18.9	T9(Phospho)	0	2	981	1960.9	2.9	26.3	2.9481e+06		2.5
SRRM1	10250	serine/arginine repetitive matrix protein 1 isoform 2 [Homo sapiens]; NP_001290377.1	NP_005830.2	VPKPEPIPEPKEPsPEKNSK	S14(Phospho): 100	S14;	S260	IPEPKEPsPEKNSKK	Yes	1.13632e+07	597221	19	S14(Phospho)	2	3	769.7	2307.2	0.4	47.5	1.13632e+07		5.4
TNFAIP8L2-SCNM1	100534012	TNFAIP8L2-SCNM1 protein [Homo sapiens]	NP_001191777.1	EPEPAAGPQAEESATVSAPAPMSPtR	T25(Phospho): 96.58	T25;	T185	APAPMSPtRRRALDH	No	1.38437e+06	72546	19.1	S23(Phospho)	0	2	1329.6	2658.2	-0.8	54.2	1.57856e+06		3.4
LIN37	55957	protein lin-37 homolog [Homo sapiens]	NP_061977.1	SRIPsPLQPEMQGTPDDEPSEPEPSPSTLIYR	S5(Phospho): 99.88	S5;	S182	ACRSRIPsPLQPEMQ	Yes	3.52501e+06	173712	20.3	S5(Phospho)	1	3	1210.9	3630.7	3	81.9	9.35242e+06		5.1
ZBTB14	7541	zinc finger and BTB domain-containing protein 14 [Homo sapiens]		INRPIGDAADTQDDDVEEIGDQDDSPSDDTVEGTPPSQEDGKsPTTTLR	S43(Phospho): 94.51	S43;	S190	PSQEDGKsPTTTLRV	No	3.27857e+06	160778	20.4	S37(Phospho)	1	4	1320.6	5279.3	2	54.3	3.88105e+06		5.4
C11orf84	144097	uncharacterized protein C11orf84 [Homo sapiens]	NP_612480.1	VTQQEKtPPPRPSPLEAGSDGCEEPK	T7(Phospho): 95.47	T7;	T49	RVTQQEKtPPPRPSP	Yes	757318	36917	20.5	T7(Phospho); C22(Carbamidomethyl)	1	3	972.1	2914.3	1.6	30.6	953330		2.7
ARHGAP4	393	rho GTPase-activating protein 4 isoform 1 [Homo sapiens]; NP_001657.3	NP_001158213.1	GPGAPAsPSASHPQGLDTTPKPH	S7(Phospho): 92.99	S7;	S970	RGPGAPAsPSASHPQ	No	42985416	1.94155e+06	22.1	S7(Phospho)	0	3	763	2287.1	0.5	28.8	6.27355e+07		5.3
SUDS3	64426	sin3 histone deacetylase corepressor complex component SDS3 [Homo sapiens]	NP_071936.2	RPAsPsSPEHLPATPAESPAQR	S4(Phospho): 85.11; S6(Phospho): 85.11	S4; S6;	S234; S236	KSPKRPAsPSSPEHL;PKRPASPsSPEHLPA	Yes;Yes	2.61262e+07	5.68672e+06	25.7	S4(Phospho); S6(Phospho)	0	2	1222	2443.1	0.1	38	7.67574e+06		7
MAP7D1	55700	MAP7 domain-containing protein 1 isoform 2 [Homo sapiens]; NP_001273295.1	NP_001273294.1	ESAAPAsPAPSPAPSPTPAPPQK	S7(Phospho): 100	S7;	S544	KESAAPAsPAPSPAP	Yes	3.27164e+06	112672	29	S2(Phospho)	0	2	1117	2233.1	1.7	40.1	3.67226e+06		2.5
DENND4C	55667	DENN domain-containing protein 4C [Homo sapiens]	NP_060395.5	SEHTVFIMPPEPPPDDGKDLsPK	S21(Phospho): 100	S21;	S703	PDDGKDLsPKYSYKY	No	3.89126e+06	131673	29.6	S21(Phospho)	1	3	871.7	2613.2	-1.3	69.8	6.42447e+06		5.3
UBE2O	63893	(E3-independent) E2 ubiquitin-conjugating enzyme [Homo sapiens]	NP_071349.3	TKSEAESAsPEETPDGSASPVEMQDEGAEEPHEAGEQLPPFLLK	T1(Phospho): 49.98; S3(Phospho): 49.98; S9(Phospho): 94.68	S9;	S431	KSEAESAsPEETPDG	Yes	1.95552e+07	600035	32.6	T1(Phospho); T13(Phospho)	1	4	1203.5	4811.1	0.6	83	3.86363e+07		5.9
ZNF219	51222	zinc finger protein 219 [Homo sapiens]	NP_001095924.1	sVPQPEPEPEPEREATPTPAPAAPEEPPAPPEFR	S1(Phospho): 99.97	S1;	S242	PPQPEPRsVPQPEPE	No	7.46183e+06	216197	34.5	S1(Phospho)	1	3	1241.9	3723.7	1.1	72.4	1.97094e+07		4.2
PAK1	5058	serine/threonine-protein kinase PAK 1 isoform 1 [Homo sapiens]; NP_002567.3	NP_001122092.1	AVsETPAVPPVSEDEDDDDDDATPPPVIAPRPEHTK	S3(Phospho): 99.66	S3;	S165	ALNVKAVsETPAVPP	No	3.01835e+06	86903.8	34.7	S12(Phospho)	0	4	972.9	3888.7	4	57.4	7.51915e+06		7
KIAA1429	25962	protein virilizer homolog isoform 2 [Homo sapiens]; NP_056311.2	NP_892121.1	VIsHDRDSPPPPPPPPPPPQPQPSLK	S3(Phospho): 97.27	S3;	S133	GSVDRVIsHDRDSPP	Yes	1.97128e+07	436352	45.2	S8(Phospho)	1	3	952.1	2854.4	2	60.7	2.15681e+07		7.4
YLPM1	56252	YLP motif-containing protein 1 [Homo sapiens]	NP_062535.2	DtPEPVKEEVTVPATSQVPESPSSEEPPLPPPNEEVPPPLPPEEPQSEDPEEDAR	T2(Phospho): 99.75	T2;	T326	GPVVAKDtPEPVKEE	Yes	1.24409e+07	85991	144.7	T15(Phospho)	1	4	1507.7	6027.8	-0.2	85.7	3.65081e+07		3.9

### Sheet: <0.7
Gene Symbol	Gene ID	Protein Description	RefSeq Accession	Annotated Sequence	PhosphoRS: Best Site Probabilities	PhosphoSite (Peptide)	PhosphoSite (Protein)	Phosphowindow	PhosphositePlusEvidence	Light	Heavy	Light/Heavy	Modifications	# Missed Cleavages	Charge	m/z [Da]	MH+ [Da]	ΔM [ppm]	RT [min]	Area	Ions Score	XCorr
CLK3	1198	dual specificity protein kinase CLK3 isoform b [Homo sapiens]; NP_001123500.1	NP_003983.2	SSRsVEDDKEGHLVCR	S1(Phospho): 50.82; S2(Phospho): 50.82; S4(Phospho): 98.36	S4;	S283	SSKRSSRsVEDDKEG	Yes	1.04215e+07	2.24051e+08	0	S1(Phospho); S2(Phospho); C15(Carbamidomethyl)	2	3	678.6	2033.8	0.8	25.4	1.04215e+07	14.1	3.6
AMPD2	271	AMP deaminase 2 isoform 1 [Homo sapiens]	NP_004028.3	tDSDSDLQLYKEQGEGQGDR	T1(Phospho): 90.89	T1;	T188	AKQDFLKtDSDSDLQ	No	7792395	5.57091e+07	0.1	T1(Phospho)	1	2	1161	2321	2.5	43.5	7792395	5.8	2.7
BCLAF1	9774	bcl-2-associated transcription factor 1 isoform 2 [Homo sapiens]; NP_001070909.1	NP_001070908.1	ysPsQNSPIHHIPSR	Y1(Phospho): 100; S2(Phospho): 100; S4(Phospho): 99.68	Y1; S2; S4;	Y284; S285; S287	VGNGSSRySPSQNSP;GNGSSRYsPSQNSPI;GSSRYSPsQNSPIHH	Yes;Yes;Yes	1.12363e+06	1.18242e+07	0.1	S2(Phospho); S4(Phospho); S7(Phospho); R15(Label:13C(6))	0	2	983.4	1965.8	2.7	37	5.71495e+06		1.3
BRD2	6046	bromodomain-containing protein 2 isoform 4 [Homo sapiens]; NP_005095.1	NP_001278915.1	tAPPALPTGYDSEEEEESRPMSYDEK	T1(Phospho): 98.78	T1;	T657	LPKKATKtAPPALPT	No	49666.9	354946	0.1	T1(Phospho); M21(Oxidation)	0	3	1008.8	3024.2	1.9	51.3	49666.9		2.7
HN1	51155	hematological and neurological expressed 1 protein isoform 3 [Homo sapiens]	NP_001275539.1	RNsSEASSGDFLDLK	S3(Phospho): 99.98	S3;	S87	SGLQRRNsSEASSGD	Yes	4.14998e+06	3.49804e+07	0.1	R1(Label:13C(6)); S3(Phospho); K15(Label:13C(6))	1	2	859.4	1717.8	1.3	55	3.25116e+07		3.6
MED1	5469	mediator of RNA polymerase II transcription subunit 1 [Homo sapiens]	NP_004765.2	KADTEGKSPSHsSSNRPFTPPTSTGGSK	T4(Phospho): 47.85; S8(Phospho): 47.85; S12(Phospho): 96.39	S12;	S1025	EGKSPSHsSSNRPFT	No	203216	2.28954e+06	0.1	S8(Phospho); S10(Phospho)	2	4	752.1	3005.3	0.8	36.1	203216		3.5
NTSR1	4923	neurotensin receptor type 1 [Homo sapiens]	NP_002522.2	KADSVssNHTLSSNATR	S6(Phospho): 92.06; S7(Phospho): 92.06	S6; S7;	S403; S404	SRKADSVsSNHTLSS;RKADSVSsNHTLSSN	No;No	21769176	1.90139e+08	0.1	K1(Label:13C(6)); S6(Phospho); S7(Phospho); R17(Label:13C(6))	1	2	973.9	1946.8	0.8	22.5	1.1761e+08		3
RAD50	10111	DNA repair protein RAD50 [Homo sapiens]	NP_005723.2	VFQtEAELQEVISDLQSK	T4(Phospho): 100	T4;	T690	VCQRVFQtEAELQEV	Yes	117888	808282	0.1	T4(Phospho); K18(Label:13C(6))	0	2	1075.5	2150	-0.4	109.8	390663		2.1
RAD54L2	23132	helicase ARIP4 [Homo sapiens]	NP_055921.2	LAtPPAAQESSR	T3(Phospho): 100	T3;	T1260	GHKRKLAtPPAAQES	Yes	1.81083e+07	1.19646e+07	0.1	T3(Phospho)	0	2	654.3	1307.6	-0.8	28.6	388611		2.3
SLC38A1	81539	sodium-coupled neutral amino acid transporter 1 isoform 1 [Homo sapiens]	NP_001265318.1	sLTNSHLEK	S1(Phospho): 98.77	S1;	S52	SDRESRRsLTNSHLE	Yes	1.44509e+07	1.28633e+08	0.1	S1(Phospho)	0	2	554.8	1108.5	-1.1	23.5	1.44509e+07	31.6	2.8
SRSF7	6432	serine/arginine-rich splicing factor 7 isoform 1 [Homo sapiens]; NP_001182375.1	NP_001026854.1	sRsISLR	S1(Phospho): 100; S3(Phospho): 100	S1; S3;	S163; S165	RSASPRRsRSISLRR;ASPRRSRsISLRRSR	Yes;Yes	6.95061e+06	5.44932e+07	0.1	S1(Phospho); R2(Label:13C(6)); S3(Phospho); R7(Label:13C(6))	1	2	495.7	990.5	1	33.3	2.63379e+07		2.1
SSBP2	23635	single-stranded DNA-binding protein 2 isoform 4 [Homo sapiens]; NP_001243662.1	NP_001243663.1	NsPNNMSLSNQPGTPR	S2(Phospho): 99.74	S2;	S329	MDSISKNsPNNMSLS	No	815126	5.596e+06	0.1	S2(Phospho); M6(Oxidation)	0	2	905.4	1809.8	0.7	26.1	815126		1.3
STX1A	6804	syntaxin-1A isoform 2 [Homo sapiens]; NP_004594.1	NP_001159375.1	TAKDsDDDDDVAVTVDRDR	S5(Phospho): 99.88	S5;	S14	ELRTAKDsDDDDDVA	Yes	1.88184e+06	1.71107e+07	0.1	S5(Phospho)	2	3	730	2187.9	0.6	32.5	1.88184e+06	11.5	2.7
TMC8	147138	transmembrane channel-like protein 8 [Homo sapiens]	NP_689681.2	ASsRPFR	S3(Phospho): 99.99	S3;	S522	LKNSRASsRPFRASS	Yes	73798.1	761027	0.1	S3(Phospho); R4(Label:13C(6)); R7(Label:13C(6))	0	2	456.7	912.4	0.7	18.1	367823		1.9
VCPIP1	80124	deubiquitinating protein VCIP135 [Homo sapiens]	NP_079330.2	SREssPSHGLLK	S4(Phospho): 97.31; S5(Phospho): 97.31	S4; S5;	S997; S998	ATTRSREsSPSHGLL;TTRSRESsPSHGLLK	Yes;Yes	1.99773e+07	1.43707e+08	0.1	S1(Phospho); S4(Phospho)	1	2	729.3	1457.6	-0.7	40.9	1.99773e+07		1.9
ZNF318	24149	zinc finger protein 318 [Homo sapiens]	NP_055160.2	sPTVLCQK	S1(Phospho): 98.19	S1;	S2035	RVSPAHRsPTVLCQK	Yes	1.88613e+06	2.56152e+07	0.1	S1(Phospho); C6(Carbamidomethyl); K8(Label:13C(6))	0	2	509.7	1018.5	-0.4	40.6	1.30968e+07		2.2
C11orf84	144097	uncharacterized protein C11orf84 [Homo sapiens]	NP_612480.1	AEQPsPPNSDSGQDAHPDPDANPDAAR	S5(Phospho): 100	S5;	S148	DVRAEQPsPPNSDSG	Yes	3.64876e+07	240710818	0.2	S5(Phospho)	0	3	946.1	2836.1	0.7	33.1	3.64876e+07	32	4.2
C18orf25	147339	uncharacterized protein C18orf25 isoform a [Homo sapiens]; NP_001008240.1	NP_659492.1	sRsESETSTMAAK	S1(Phospho): 99.39; S3(Phospho): 99.78	S1; S3;	S143; S145	VGRKSRRsRSESETS;RKSRRSRsESETSTM	Yes;Yes	2.98401e+07	132304274	0.2	S1(Phospho); S3(Phospho)	1	2	772.8	1544.6	-0.4	20.5	2.98401e+07	5.8	2.9
CADM4	199731	cell adhesion molecule 4 precursor [Homo sapiens]	NP_660339.1	GSYLTHEAsGLDEQGEAR	S9(Phospho): 100	S9;	S361	SYLTHEAsGLDEQGE	Yes	924944	3.76411e+06	0.2	S9(Phospho); R18(Label:13C(6))	0	2	1003.4	2005.9	0.4	42.2	1.81929e+06		3.7
CCDC177	56936	coiled-coil domain-containing protein 177 [Homo sapiens]	NP_001258436.1	KSHsLDSLSR	S4(Phospho): 100	S4;	S232	RTGRKSHsLDSLSRR	No	576639	2.4055e+06	0.2	K1(Label:13C(6)); S4(Phospho); R10(Label:13C(6))	1	2	611.3	1221.6	-0.4	27.6	1.2197e+06		1.9
CTNNB1	1499	catenin beta-1 [Homo sapiens]	NP_001895.1	tSMGGTQQQFVEGVR	T1(Phospho): 97.46	T1;	T551	HQDTQRRtSMGGTQQ	No	614088	2.60068e+06	0.2	T6(Phospho); R15(Label:13C(6))	0	2	855.9	1710.8	-0.8	53.5	1.27846e+06		1.9
CXCR4	7852	C-X-C chemokine receptor type 4 isoform b [Homo sapiens]; NP_001008540.1	NP_003458.1	TSAQHALTsVSR	S9(Phospho): 99.97	S9;	S323	SAQHALTsVSRGSSL	No	4.75574e+07	2.70829e+08	0.2	S9(Phospho); R12(Label:13C(6))	0	2	672.3	1343.6	1.4	37.4	2.54694e+08		3.8
EPB41	2035	protein 4.1 isoform 3 [Homo sapiens]; NP_001159477.1	NP_001159478.1	TDPSLDLHsLSSAETQPAQEELREDPDFEIK	S9(Phospho): 85.76; S11(Phospho): 48.16; S12(Phospho): 48.16	S9;	S149	DPSLDLHsLSSAETQ	Yes	1.05221e+06	5044793	0.2	S9(Phospho); S11(Phospho); R23(Label:13C(6)); K31(Label:13C(6))	1	3	1223.9	3669.6	0.4	84.1	3.10293e+06		4
KIDINS220	57498	kinase D-interacting substrate of 220 kDa [Homo sapiens]	NP_065789.1	ssESSPNHSLHNEVADDSQLEK	S1(Phospho): 98.49; S2(Phospho): 98.49	S1; S2;	S1590; S1591	SSDSGVRsSESSPNH;SDSGVRSsESSPNHS	No;No	2.58109e+06	1.61771e+07	0.2	S5(Phospho); S9(Phospho); K22(Label:13C(6))	0	3	859.3	2576	2.1	39.6	8.78397e+06		3
LARP4B	23185	la-related protein 4B [Homo sapiens]	NP_055970.1	KNsFGYR	S3(Phospho): 100	S3;	S498	LGRGRKNsFGYRKKR	Yes	2.98228e+07	1.1699e+08	0.2	K1(Label:13C(6)); S3(Phospho); R7(Label:13C(6))	1	2	482.2	963.5	2.5	32.5	5.01859e+06		3.1
LMNA	4000	lamin isoform A-delta50 [Homo sapiens]; NP_005563.1	NP_001269555.1	ASSHssQTQGGGSVTK	S5(Phospho): 97.02; S6(Phospho): 99.9	S5; S6;	S406; S407	RGRASSHsSQTQGGG;GRASSHSsQTQGGGS	Yes;Yes	7.01798e+06	3.41686e+07	0.2	S5(Phospho); S6(Phospho)	0	2	839.8	1678.6	0.6	11.8	7.01798e+06		3.5
MCM3	4172	DNA replication licensing factor MCM3 isoform 2 [Homo sapiens]; NP_002379.3	NP_001257401.1	DGDSYDPYDFSDTEEEMPQVHtPK	S11(Phospho): 49.94; T13(Phospho): 49.94; T22(Phospho): 100	T22;	T767	EEMPQVHtPKTADSQ	No	461560	2.17495e+06	0.2	T13(Phospho); T22(Phospho)	0	3	988	2962.1	0.7	73	520857		5.7
MTDH	92140	protein LYRIC [Homo sapiens]	NP_848927.2	LSSQIsAGEEK	S6(Phospho): 100	S6;	S298	VKLSSQIsAGEEKWN	Yes	916480	4.7894e+06	0.2	S6(Phospho)	0	2	614.8	1228.5	0	25.5	916480		1.9
NCAM1	4684	neural cell adhesion molecule 1 isoform 5 precursor [Homo sapiens]; NP_000606.3	NP_001229536.1	AAFsKDESKEPIVEVR	S4(Phospho): 95.76	S4;	S806	EEGKAAFsKDESKEP	No	7.09129e+06	4.3273e+07	0.2	S4(Phospho); K5(Label:13C(6)); K9(Label:13C(6)); R16(Label:13C(6))	2	3	635	1903	0.1	54.9	2.09149e+07		1.2
NCAM1	4684	neural cell adhesion molecule 1 isoform 5 precursor [Homo sapiens]; NP_000606.3	NP_001229536.1	AAFSKDEsKEPIVEVR	S8(Phospho): 100	S8;	S810	AAFSKDEsKEPIVEV	No	2.06431e+07	1.2038e+08	0.2	K5(Label:13C(6)); S8(Phospho); K9(Label:13C(6)); R16(Label:13C(6))	2	2	952	1903	0.7	54.9	56964584		4.3
NTSR1	4923	neurotensin receptor type 1 [Homo sapiens]	NP_002522.2	KADsVSSNHTLSSNATR	S4(Phospho): 93.99	S4;	S401	AFSRKADsVSSNHTL	No	2.34514e+07	1.16609e+08	0.2	S4(Phospho)	1	3	618.9	1854.8	0.5	16.3	9.40418e+06		5.3
NUCKS1	64710	nuclear ubiquitous casein and cyclin-dependent kinase substrate 1 [Homo sapiens]	NP_073568.2	TPSPKEEDEEPEsPPEKK	S13(Phospho): 100	S13;	S214	EEDEEPEsPPEKKTS	Yes	1.59281e+07	39726960	0.2	S13(Phospho)	2	3	711.6	2132.9	0.8	21.4	1.59281e+07	15.9	5
PTGES3	10728	prostaglandin E synthase 3 isoform e [Homo sapiens]; NP_001269532.1	NP_001269533.1	FSEMMNNMGGDEDVDLPEVDGADDDsQDSDDEKMPDLE	S2(Phospho): 53.32; S26(Phospho): 93.35; S29(Phospho): 53.32	S26;	S152	VDGADDDsQDSDDEK	No	43141.9	181965	0.2	S26(Phospho); S29(Phospho)	1	3	1456.2	4366.5	0.6	96.2	43141.9		1.8
RANBP3	8498	ran-binding protein 3 isoform RANBP3-a [Homo sapiens]; NP_015561.1	NP_003615.2	VLsPPKLNEVSSDANR	S3(Phospho): 100	S3;	S333	NMSERVLsPPKLNEV	Yes	1.12766e+06	1.16861e+06	0.2	S3(Phospho)	1	2	903.4	1805.9	2.2	52.2	152438		2.4
RCC1	1104	regulator of chromosome condensation isoform c [Homo sapiens]	NP_001041664.1	RsPPADAIPK	S2(Phospho): 100	S2;	S11	KRIAKRRsPPADAIP	Yes	342009	1.70433e+06	0.2	S2(Phospho)	1	2	566.3	1131.6	1	23.9	342009		3.1
RICTOR	253260	rapamycin-insensitive companion of mTOR isoform 1 [Homo sapiens]; NP_001272368.1	NP_689969.2	GRNDsGEENVPLDLTR	S5(Phospho): 100	S5;	S21	RVRGRNDsGEENVPL	Yes	683724	3262488	0.2	S5(Phospho)	1	2	926.4	1851.8	2.1	50	683724		2
RIOK2	55781	serine/threonine-protein kinase RIO2 isoform 1 [Homo sapiens]; NP_001153221.1	NP_060813.2	EGsEFsFsDGEVAEK	S3(Phospho): 100; S6(Phospho): 100; S8(Phospho): 100	S3; S6; S8;	S332; S335; S337	NIETKEGsEFSFSDG;TKEGSEFsFSDGEVA;EGSEFSFsDGEVAEK	Yes;Yes;Yes	763487	3.4445e+06	0.2	S3(Phospho); S6(Phospho); S8(Phospho); K15(Label:13C(6))	0	2	932.3	1863.6	4.9	76	1.80671e+06		1.7
RNF113A	7737	RING finger protein 113A [Homo sapiens]	NP_008909.1	KRPACDPEPGESGSSSDEGCtVVRPEK	S12(Phospho): 51.34; S14(Phospho): 51.34; S15(Phospho): 51.34; S16(Phospho): 51.34; T21(Phospho): 94.65	T21;	T52	SSSDEGCtVVRPEKK	No	1.54478e+06	10202074	0.2	C5(Carbamidomethyl); S14(Phospho); S15(Phospho); S16(Phospho); C20(Carbamidomethyl)	1	3	1057.7	3171.2	2.3	36.2	1.54478e+06		3.7
SLC38A1	81539	sodium-coupled neutral amino acid transporter 1 isoform 1 [Homo sapiens]	NP_001265318.1	sLTNsHLEK	S1(Phospho): 99.96; S5(Phospho): 100	S1; S5;	S52; S56	SDRESRRsLTNSHLE;SRRSLTNsHLEKKKC	Yes;Yes	2.9724e+07	1.38948e+08	0.2	S1(Phospho); S5(Phospho)	0	2	594.7	1188.5	1.8	27.8	2.9724e+07		3
SLC38A1	81539	sodium-coupled neutral amino acid transporter 1 isoform 1 [Homo sapiens]	NP_001265318.1	RSLtNsHLEK	T4(Phospho): 98.18; S6(Phospho): 99.96	T4; S6;	T54; S56	RESRRSLtNSHLEKK;SRRSLTNsHLEKKKC	Yes;Yes	41262256	2.30738e+08	0.2	R1(Label:13C(6)); T4(Phospho); S6(Phospho); K10(Label:13C(6))	1	2	678.8	1356.6	0.7	21.3	1.11521e+08		3.6
SPAG9	9043	C-Jun-amino-terminal kinase-interacting protein 4 isoform 1 [Homo sapiens]; NP_001123999.1	NP_001124000.1	LHQLsGSDQLESTAHSR	S5(Phospho): 97.12	S5;	S183	RTKLHQLsGSDQLES	Yes	397163	1840559	0.2	S5(Phospho)	0	3	649.3	1945.9	2	30.9	525556		2.4
SRSF11	9295	serine/arginine-rich splicing factor 11 isoform 1 [Homo sapiens]; NP_001177916.1	NP_004759.1	TKECsVEKGTGDSLR	S5(Phospho): 98.16	S5;	S456	SPKTKECsVEKGTGD	Yes	6315422	2.84417e+07	0.2	K2(Label:13C(6)); C4(Carbamidomethyl); S5(Phospho); K8(Label:13C(6)); R15(Label:13C(6))	2	3	588.9	1764.8	-0.3	22.2	1.37466e+07		4
STIM2	57620	stromal interaction molecule 2 isoform 1 precursor [Homo sapiens]; NP_065911.3	NP_001162589.1	HTsCSSAGNDSKPVQEAPSVAR	S3(Phospho): 93.38	S3;	S705	VPKPRHTsCSSAGND	No	2.81855e+06	1.45826e+07	0.2	S3(Phospho); C4(Carbamidomethyl); K12(Label:13C(6)); R22(Label:13C(6))	0	3	793	2377.1	0.4	21.5	7.04812e+06		3.1
STXBP5L	9515	syntaxin-binding protein 5-like isoform 1 [Homo sapiens]; NP_001295259.1	NP_055795.1	SLSGSTNTVAsEGVTK	S11(Phospho): 99.92	S11;	S599	GSTNTVAsEGVTKDS	Yes	307122	1.44837e+06	0.2	S11(Phospho); K16(Label:13C(6))	0	2	812.4	1623.8	1.4	32	700036		2.1
THYN1	29087	thymocyte nuclear protein 1 isoform 1 [Homo sapiens]	NP_954995.1	LAGTSGsDKGLSGK	S7(Phospho): 97.58	S7;	S14	RLAGTSGsDKGLSGK	No	546384	3.19877e+06	0.2	S7(Phospho); K9(Label:13C(6)); K14(Label:13C(6))	1	2	685.3	1369.7	0.8	26.7	1.54605e+06		1.4
TMEM41B	440026	transmembrane protein 41B isoform 2 [Homo sapiens]; NP_055827.1	NP_001158502.1	SQLGAHHTtPVGDGAAGTR	T9(Phospho): 99.87	T9;	T18	QLGAHHTtPVGDGAA	Yes	1.02924e+07	7.29525e+06	0.2	T9(Phospho)	0	3	638.3	1912.9	-1.2	17.7	865393		4.1
TOR1AIP1	26092	torsin-1A-interacting protein 1 isoform 2 [Homo sapiens]; NP_001254507.1	NP_056417.2	GLRDsHSSEEDEASSQTDLSQTISK	S5(Phospho): 100	S5;	S154	TRRGLRDsHSSEEDE	Yes	799661	3539559	0.2	R3(Label:13C(6)); S5(Phospho); K25(Label:13C(6))	1	3	933.8	2799.2	2.1	53	1.71076e+06		5.2
TRPM7	54822	transient receptor potential cation channel subfamily M member 7 isoform a [Homo sapiens]; NP_001288141.1	NP_060142.3	VSsLAGFTDCHR	S3(Phospho): 98.57	S3;	S1477	NTLKRVSsLAGFTDC	Yes	4.12229e+06	2.44812e+07	0.2	S3(Phospho); C10(Carbamidomethyl)	0	2	715.3	1429.6	-0.5	54.5	4.12229e+06		2.7
XRN2	22803	5'-3' exoribonuclease 2 isoform 1 [Homo sapiens]; NP_036387.2	NP_001304889.1	KAEDSDsEPEPEDNVR	S7(Phospho): 95.89	S7;	S579	RKAEDSDsEPEPEDN	No	22335837	1.46364e+08	0.2	S7(Phospho)	1	2	948.9	1896.7	-1.8	23.9	22335837		2.5
ACLY	47	ATP-citrate synthase isoform 3 [Homo sapiens]; NP_001087.2	NP_001290203.1	TAsFSESR	S3(Phospho): 99.99	S3;	S509	PAPSRTAsFSESRAD	No	6.43979e+06	2.28668e+07	0.3	S3(Phospho)	0	2	482.7	964.4	0.8	18.4	6.43979e+06		2.7
AKAP13	11214	A-kinase anchor protein 13 isoform 1 [Homo sapiens]; NP_009131.2	NP_006729.4	RHsWGPGK	S3(Phospho): 100	S3;	S1565	LSPFRRHsWGPGKNA	Yes	251956	888851	0.3	R1(Label:13C(6)); S3(Phospho); K8(Label:13C(6))	1	2	508.7	1016.5	1.6	19.6	429604		2.5
AKAP2	11217	A-kinase anchor protein 2 isoform 3 [Homo sapiens]; NP_001130034.1	NP_001185585.1	QVLQSTQsPR	S8(Phospho): 99.98	S8;	S979	QVLQSTQsPRTKNAP	No	6.79555e+06	2.06961e+07	0.3	S8(Phospho)	0	2	612.3	1223.6	0	20.8	6.79555e+06		1.9
ARMC10	83787	armadillo repeat-containing protein 10 isoform a [Homo sapiens]; NP_001154482.1	NP_114111.2	sAGALEEGTSEGQLCGR	S1(Phospho): 100	S1;	S45	LGIRSSKsAGALEEG	Yes	1.14961e+06	3.72385e+06	0.3	S1(Phospho); C15(Carbamidomethyl)	0	2	901.4	1801.7	1.9	39.4	1.14961e+06		3
ATRX	546	transcriptional regulator ATRX isoform 2 [Homo sapiens]; NP_000480.3	NP_612114.2	KPsIVTK	S3(Phospho): 100	S3;	S84	SRSKRKPsIVTKYVE	Yes	2.0361e+06	7.05484e+06	0.3	K1(Label:13C(6)); S3(Phospho); K7(Label:13C(6))	0	2	432.8	864.5	0	15.1	3.40978e+06		2.7
CBX1	10951	chromobox protein homolog 1 [Homo sapiens]	NP_001120700.1	LTWHSYPsEDDDKK	S8(Phospho): 96.53	S8;	S175	LTWHSYPsEDDDKKD	No	5.11222e+06	1.55225e+07	0.3	S8(Phospho); K13(Label:13C(6)); K14(Label:13C(6))	1	3	604.9	1812.8	-1.3	46.1	7.50243e+06		3.1
CENPC	1060	centromere protein C [Homo sapiens]	NP_001803.2	ILATDVSSKNtPDSKK	T11(Phospho): 97.57	T11;	T130	TDVSSKNtPDSKKIS	No	4.61601e+06	4.52424e+06	0.3	T11(Phospho)	2	3	595.3	1783.9	1.1	29.8	1.67215e+06		4.6
CHGB	1114	secretogranin-1 precursor [Homo sapiens]	NP_001810.2	GQPRsQEEsEEGEEDATSEVDKR	S5(Phospho): 100; S9(Phospho): 100	S5; S9;	S259; S263	ESKGQPRsQEESEEG;QPRSQEEsEEGEEDA	Yes;Yes	1.13427e+07	3.85415e+07	0.3	S5(Phospho); S9(Phospho)	2	3	918	2752.1	2.5	29.3	1.13427e+07	3.9	3.8
CLMN	79789	calmin [Homo sapiens]	NP_079010.2	SNsLPIKK	S3(Phospho): 100	S3;	S419	KENGRSNsLPIKKTV	Yes	3.17219e+06	9.13141e+06	0.3	S3(Phospho)	1	2	483.8	966.5	-0.4	23.2	3.17219e+06		2
CPD	1362	carboxypeptidase D isoform 1 precursor [Homo sapiens]; NP_001186704.1	NP_001295.2	sLLSHEFQDEtDTEEETLYSSK	S1(Phospho): 99.67; T11(Phospho): 94.73	S1; T11;	S1358; T1368	MSTGSKKsLLSHEFQ;SHEFQDEtDTEEETL	Yes;Yes	421939	1.40005e+06	0.3	T11(Phospho); T13(Phospho)	0	2	1374.5	2748.1	1.2	69.7	421939		2.5
CRELD2	79174	cysteine-rich with EGF-like domain protein 2 isoform a precursor [Homo sapiens]; NP_001271246.1	NP_001128573.1	TLSKYEsSEIR	S7(Phospho): 98.66	S7;	S70	KTLSKYEsSEIRLLE	Yes	2.772e+07	8.29619e+07	0.3	S7(Phospho)	1	2	696.8	1392.6	-0.4	29.1	2.82718e+07		2.1
DHX8	1659	ATP-dependent RNA helicase DHX8 isoform 2 [Homo sapiens]; NP_004932.1	NP_001289552.1	QSMDMsPIK	S6(Phospho): 99.97	S6;	S460	TKQSMDMsPIKIVKN	Yes	545213	2.61295e+06	0.3	M5(Oxidation); S6(Phospho)	0	2	566.7	1132.4	0.8	39	545213		2.3
DLG1	1739	disks large homolog 1 isoform 1 [Homo sapiens]	NP_001277912.1	HVTSNAsDSESSYR	S7(Phospho): 89.46	S7;	S687	KHVTSNAsDSESSYR	No	27278041	8.89261e+07	0.3	S7(Phospho)	0	2	810.3	1619.6	0.1	17.6	2.92101e+07		1.5
EIF5B	9669	eukaryotic translation initiation factor 5B [Homo sapiens]	NP_056988.3	KQSFDDNDsEELEDKDSK	S9(Phospho): 100	S9;	S113	QSFDDNDsEELEDKD	Yes	36131516	1.07748e+08	0.3	K1(Label:13C(6)); S9(Phospho); K15(Label:13C(6)); K18(Label:13C(6))	2	3	743	2226.9	2.5	27.5	52077158		4.9
EPB41	2035	protein 4.1 isoform 3 [Homo sapiens]; NP_001159477.1	NP_001159478.1	LKAsNGDTPTHEDLTK	S4(Phospho): 100	S4;	S56	CEQKLKAsNGDTPTH	No	5.15942e+06	1.94303e+07	0.3	K2(Label:13C(6)); S4(Phospho); K16(Label:13C(6))	1	3	607	1818.9	2.2	34.6	9391158		3.8
EPB41L3	23136	band 4.1-like protein 3 isoform 2 [Homo sapiens]; NP_001268463.1	NP_001268462.1	sLDGASVNENHEIYMK	S1(Phospho): 100	S1;	S443	KRYTMSRsLDGASVN	Yes	9.71279e+06	1.97191e+07	0.3	S1(Phospho); M15(Oxidation)	0	2	951.9	1902.8	-3.2	52.3	4.284e+06		3.4
EPS15L1	58513	epidermal growth factor receptor substrate 15-like 1 isoform 2 [Homo sapiens]; NP_001245303.1	NP_067058.1	STPSHGSVSSLNSTGSLsPK	S18(Phospho): 99.85	S18;	S255	LNSTGSLsPKHSLKQ	Yes	3.21744e+06	1.02341e+07	0.3	S18(Phospho)	0	2	1005.5	2009.9	1.1	33.2	3.21744e+06		3.1
FAM21C	253725	WASH complex subunit FAM21C isoform 2 [Homo sapiens]; NP_001278327.1	NP_001162577.1	ERRtPsDDEEDNLFAPPK	T4(Phospho): 100; S6(Phospho): 100	T4; S6;	T331; S333	KEKKERRtPSDDEED;KKERRTPsDDEEDNL	Yes;Yes	94294.7	297759	0.3	T4(Phospho); S6(Phospho)	2	3	759.3	2275.9	1.2	51.4	94294.7		2.3
GLYR1	84656	putative oxidoreductase GLYR1 isoform 2 [Homo sapiens]; NP_115958.2	NP_001295025.1	KLsLSEGK	S3(Phospho): 100	S3;	S130	GDEKRKLsLSEGKVK	Yes	3.09432e+07	9.43547e+07	0.3	S3(Phospho)	1	2	471.2	941.5	0.4	34.8	61005458		3.3
HDAC1	3065	histone deacetylase 1 [Homo sapiens]	NP_004955.2	ISICssDKR	S5(Phospho): 100; S6(Phospho): 100	S5; S6;	S409; S410	DKRISICsSDKRIAC;KRISICSsDKRIACE	Yes;Yes	7.57198e+06	2.2675e+07	0.3	C4(Carbamidomethyl); S5(Phospho); S6(Phospho)	1	2	613.2	1225.5	1.1	37.6	7.57198e+06		1.8
HDGFRP2	84717	hepatoma-derived growth factor-related protein 2 isoform 2 [Homo sapiens]; NP_001001520.1	NP_116020.1	KRsEGFSMDR	S3(Phospho): 100	S3;	S454	VERTRKRsEGFSMDR	Yes	6742208	2.29857e+07	0.3	S3(Phospho)	2	2	646.8	1292.5	1.2	18.9	1.55002e+08		4.2
HIVEP2	3097	transcription factor HIVEP2 [Homo sapiens]	NP_006725.3	MSTFGsHEGQR	S6(Phospho): 100	S6;	S41	IKMSTFGsHEGQRQP	Yes	1.70302e+06	5.68598e+06	0.3	S6(Phospho)	0	2	658.8	1316.5	2.3	33	1.70302e+06		1.8
HTATSF1	27336	HIV Tat-specific factor 1 [Homo sapiens]	NP_055315.2	LFEDDDsNEKLFDEEEDsSEKLFDDSDER	S7(Phospho): 99.94; S18(Phospho): 92.62	S7; S18;	S702; S713	KLFEDDDsNEKLFDE;LFDEEEDsSEKLFDD	No;No	776263	2.23311e+06	0.3	S7(Phospho); S18(Phospho)	2	3	1219.8	3657.4	1.4	82.9	776263		3.1
KDM3B	51780	lysine-specific demethylase 3B [Homo sapiens]	NP_057688.2	RFsLDER	S3(Phospho): 100	S3;	S798	FEAVKRFsLDERSLA	Yes	1.32513e+06	3.86109e+06	0.3	S3(Phospho)	1	2	501.7	1002.4	-0.2	32.6	1.32513e+06		2.5
MADD	8567	MAP kinase-activating death domain protein isoform c [Homo sapiens]; NP_569826.2	NP_569828.2	GtLSDSEIETNSATSTIFGK	T2(Phospho): 100	T2;	T1237	HLASSRGtLSDSEIE	Yes	1.72711e+06	6.40557e+06	0.3	T2(Phospho); K20(Label:13C(6))	0	2	1072.5	2144	-0.9	80.7	4.18013e+06		4.5
MAP1B	4131	microtubule-associated protein 1B [Homo sapiens]	NP_005900.2	TAtCHSSSSPPIDAASAEPYGFR	T3(Phospho): 88.83	T3;	T1813	AVKEKTAtCHSSSSP	Yes	2.38795e+06	6.85271e+06	0.3	C4(Carbamidomethyl); S8(Phospho)	0	3	830.4	2489	1.2	55.2	2.38795e+06		4.2
MEPCE	56257	7SK snRNA methylphosphate capping enzyme isoform A [Homo sapiens]	NP_062552.2	NsCNVGGGGGGFK	S2(Phospho): 100	S2;	S152	GGGKRRNsCNVGGGG	Yes	2.21004e+06	7503251	0.3	S2(Phospho); C3(Carbamidomethyl); K13(Label:13C(6))	0	2	648.8	1296.5	-0.2	23.4	3.62651e+06		2.8
MEPCE	56257	7SK snRNA methylphosphate capping enzyme isoform A [Homo sapiens]	NP_062552.2	RNsCNVGGGGGGFK	S3(Phospho): 100	S3;	S152	GGGKRRNsCNVGGGG	Yes	3.10331e+07	9.31865e+07	0.3	S3(Phospho); C4(Carbamidomethyl)	1	2	723.8	1446.6	0.9	17.8	5.9975e+07		5.7
MLLT4	4301	afadin isoform 4 [Homo sapiens]; NP_001035089.1	NP_001278893.1	sQEELREDK	S1(Phospho): 100	S1;	S1234	AIQRVTRsQEELRED	No	33163406	1.07137e+08	0.3	S1(Phospho)	1	2	607.3	1213.5	-0.3	15.9	33163406		2.4
MYNN	55892	myoneurin isoform A [Homo sapiens]	NP_061127.1	TVQyPsDILENASVELFLDANK	Y4(Phospho): 91.17; S6(Phospho): 84.74	Y4; S6;	Y199; S201	GQNKTVQyPSDILEN;NKTVQYPsDILENAS	No;No	664975	2.38195e+06	0.3	S6(Phospho); S13(Phospho); K22(Label:13C(6))	0	2	1316.6	2632.2	5.9	69	1.98775e+06		1.7
MYO18A	399687	unconventional myosin-XVIIIa isoform a [Homo sapiens]; NP_976063.1	NP_510880.2	YSHSYLsDsDTEAK	S7(Phospho): 100; S9(Phospho): 99.94	S7; S9;	S2041; S2043	RYSHSYLsDSDTEAK;SHSYLSDsDTEAKLT	Yes;Yes	416353	1.33104e+06	0.3	S7(Phospho); S9(Phospho); K14(Label:13C(6))	0	2	884.8	1768.6	1.4	34.3	643325		2.7
NCBP1	4686	nuclear cap-binding protein subunit 1 [Homo sapiens]	NP_002477.1	KTsDANETEDHLESLICK	S3(Phospho): 96.8	S3;	S22	PHKRRKTsDANETED	Yes	1.13067e+06	4.48079e+06	0.3	T2(Phospho); C17(Carbamidomethyl)	1	2	1085.5	2169.9	0.6	55.5	1.13067e+06		2.1
NCL	4691	nucleolin [Homo sapiens]	NP_005372.2	MAPPPKEVEEDSEDEEMsEDEEDDSSGEEVVIPQKK	S18(Phospho): 93.62	S18;	S34	DSEDEEMsEDEEDDS	Yes	3642789	979819	0.3	M17(Oxidation); S18(Phospho)	2	4	1040.4	4158.7	-1	45.3	341481		4.5
NFX1	4799	transcriptional repressor NF-X1 isoform 1 [Homo sapiens]; NP_001305687.1	NP_002495.2	NYSsPPPCHLSR	S4(Phospho): 99.97	S4;	S50	IGRRNYSsPPPCHLS	Yes	4.83238e+06	5.5587e+06	0.3	S4(Phospho); C8(Carbamidomethyl)	0	2	747.8	1494.6	1.2	26.9	2.27988e+06		2.1
NOL8	55035	nucleolar protein 8 isoform a [Homo sapiens]; NP_001243323.1	NP_060418.4	NDREYDsGDtDEIIAMK	S7(Phospho): 99.96; T10(Phospho): 100	S7; T10;	S378; T381	RNDREYDsGDTDEII;REYDSGDtDEIIAMK	Yes;Yes	1.70982e+06	5.03085e+06	0.3	S7(Phospho); T10(Phospho)	1	2	1066.4	2131.8	0.5	56	1.72106e+06		3.4
NOP14	8602	nucleolar protein 14 isoform 1 [Homo sapiens]	NP_003694.1	HNDIVDsDsDAEDR	S7(Phospho): 100; S9(Phospho): 100	S7; S9;	S146; S148	KHNDIVDsDSDAEDR;NDIVDSDsDAEDRGT	No;No	93319306	2.68795e+08	0.3	S7(Phospho); S9(Phospho)	0	2	874.3	1747.6	0.6	29.3	97716869	70	4.7
NOP56	10528	nucleolar protein 56 [Homo sapiens]	NP_006383.2	KFsKEEPVSSGPEEAVGK	S3(Phospho): 100	S3;	S563	SKKKRKFsKEEPVSS	Yes	1.69314e+07	5.35471e+07	0.3	S3(Phospho)	2	3	662.3	1984.9	2.7	36.1	1.87831e+07	26.4	4.8
NUP153	9972	nuclear pore complex protein Nup153 isoform 1 [Homo sapiens]; NP_001265139.1	NP_001265138.1	SHsLSQHTATSSK	S3(Phospho): 98.54	S3;	S217	PEAERSHsLSQHTAT	Yes	1.20457e+07	4.00011e+07	0.3	S3(Phospho); K13(Label:13C(6))	0	2	728.8	1456.7	-0.8	8.4	1.93335e+07		3.8
OTUD7B	56957	OTU domain-containing protein 7B [Homo sapiens]	NP_064590.2	STPESGDSDKEsVGSSSTSNEGGR	S1(Phospho): 49.99; T2(Phospho): 49.99; S12(Phospho): 94.1	S12;	S471	SGDSDKEsVGSSSTS	Yes	8308113	24859274	0.3	S1(Phospho); S5(Phospho)	1	3	839.6	2516.9	0.9	20.7	8308113		2.9
PARD6G	84552	partitioning defective 6 homolog gamma [Homo sapiens]	NP_115899.1	SFHKsQTLR	S5(Phospho): 98.23	S5;	S8	MNRSFHKsQTLRFYD	No	2.04108e+06	7.07493e+06	0.3	K4(Label:13C(6)); S5(Phospho); R9(Label:13C(6))	1	2	598.3	1195.6	-1.3	15.9	3.41949e+06		1.8
PPA2	27068	inorganic pyrophosphatase 2, mitochondrial isoform 3 precursor [Homo sapiens]; NP_789845.1	NP_789842.2	sLVESVSSSPNKESNEEEQVWHFLGK	S1(Phospho): 99.85	S1;	S309	CTQEEARsLVESVSS	No	1.63577e+06	2.22753e+06	0.3	S1(Phospho)	1	3	1009.5	3026.4	0.1	85.3	160971		4.8
PRPF40A	55660	pre-mRNA-processing factor 40 homolog A [Homo sapiens]	NP_060362.3	DSGNWDtsGsELsEGELEK	T7(Phospho): 99.48; S8(Phospho): 99.48; S10(Phospho): 99.96; S13(Phospho): 100	T7; S8; S10; S13;	T905; S906; S908; S911	KDSGNWDtSGSELSE;DSGNWDTsGSELSEG;GNWDTSGsELSEGEL;DTSGSELsEGELEKR	No;No;No;No	3.2508e+06	1.24454e+07	0.3	T7(Phospho); S8(Phospho); S10(Phospho); S13(Phospho)	0	2	1180.4	2359.7	5.3	75.9	3.2508e+06	19
RITA1	84934	RBPJ-interacting and tubulin-associated protein 1 isoform 2 [Homo sapiens]; NP_116237.1	NP_001273144.1	sPLVTSR	S1(Phospho): 100	S1;	S261	TSGVTFRsPLVTSRA	No	2.07853e+06	6.53096e+06	0.3	S1(Phospho); R7(Label:13C(6))	0	2	423.2	845.4	-0.9	38.1	3.15658e+06		1.7
RPS6	6194	40S ribosomal protein S6 [Homo sapiens]	NP_001001.2	LSSLRAsTSK	S7(Phospho): 99.98	S7;	S240	RLSSLRAsTSKSESS	Yes	1.45973e+07	5.56433e+07	0.3	S7(Phospho)	1	2	565.3	1129.6	0.4	16.5	1.45973e+07		2.6
RTF1	23168	RNA polymerase-associated protein RTF1 homolog [Homo sapiens]	NP_055953.3	VVIDsDTEDsGSDENLDQELLSLAK	S5(Phospho): 95.37; S10(Phospho): 95.14	S5; S10;	S53; S58	KGRVVIDsDTEDSGS;IDSDTEDsGSDENLD	Yes;Yes	731534	2.50264e+06	0.3	S5(Phospho); S10(Phospho); K25(Label:13C(6))	0	2	1429.6	2858.2	1.4	106.8	1.60353e+06		3.1
SEC22B	9554	vesicle-trafficking protein SEC22b precursor [Homo sapiens]	NP_004883.3	NLGsINTELQDVQR	S4(Phospho): 96.66	S4;	S137	RARRNLGsINTELQD	No	390228	1.29116e+06	0.3	S4(Phospho)	0	2	833.9	1666.8	1.7	66.6	390228		2
SETD2	29072	histone-lysine N-methyltransferase SETD2 [Homo sapiens]	NP_054878.5	IIsENSMDSAISDATSELEGK	S3(Phospho): 92.7	S3;	S1885	FRRLKIIsENSMDSA	No	432247	1.40054e+06	0.3	S6(Phospho); K21(Label:13C(6))	0	2	1142	2283	-0.1	96.8	694300		3
SH3GL1	6455	endophilin-A2 isoform 1 [Homo sapiens]; NP_001186872.1	NP_003016.1	IAASSsFR	S6(Phospho): 98.66	S6;	S288	PKIAASSsFRSSDKP	Yes	1.72348e+06	5017727	0.3	S6(Phospho); R8(Label:13C(6))	0	2	462.7	924.4	0.1	27.4	2.42519e+06		2.1
SMN2	6607	survival motor neuron protein isoform b [Homo sapiens]	NP_075014.1	RGTGQsDDsDIWDDTALIK	S6(Phospho): 99.92; S9(Phospho): 100	S6; S9;	S28; S31	FRRGTGQsDDSDIWD;GTGQSDDsDIWDDTA	No;No	1.08727e+06	3.60615e+06	0.3	S6(Phospho); S9(Phospho)	1	2	1127	2252.9	0.5	78.9	1.08727e+06		3.9
SPAG9	9043	C-Jun-amino-terminal kinase-interacting protein 4 isoform 4 [Homo sapiens]; NP_001124000.1	NP_001238900.1	SASQSsLDKLDQELK	S3(Phospho): 50; S5(Phospho): 50; S6(Phospho): 97.75	S6;	S723	QRSASQSsLDKLDQE	No	671206	2.1115e+06	0.3	S3(Phospho); S5(Phospho)	1	2	904.9	1808.8	1.4	55.9	3.38329e+06		2.2
SPTAN1	6709	spectrin alpha chain, non-erythrocytic 1 isoform 3 [Homo sapiens]; NP_003118.2	NP_001182461.1	WRsLQQLAEER	S3(Phospho): 100	S3;	S1217	ELNERWRsLQQLAEE	Yes	2910515	11283449	0.3	S3(Phospho)	1	2	748.4	1495.7	-1.2	65.6	2910515		1.4
SSRP1	6749	FACT complex subunit SSRP1 [Homo sapiens]	NP_003137.1	QLSEsFKSK	S5(Phospho): 99.98	S5;	S659	SSRQLSEsFKSKEFV	Yes	4.07918e+06	1.23551e+07	0.3	S5(Phospho)	1	2	567.3	1133.5	0.9	20	4.07918e+06		3.4
SUB1	10923	activated RNA polymerase II transcriptional coactivator p15 [Homo sapiens]	NP_006704.3	ELVSSsSSGSDsDsEVDKK	S6(Phospho): 83.79; S12(Phospho): 99.06; S14(Phospho): 99.95	S6; S12; S14;	S11; S17; S19	SKELVSSsSSGSDSD;SSSSGSDsDSEVDKK;SSGSDSDsEVDKKLK	Yes;Yes;Yes	8.00941e+06	2.43808e+07	0.3	S4(Phospho); S12(Phospho); S14(Phospho)	1	2	1091.9	2182.8	-0.4	32.2	8.00941e+06	3.6	1.7
TCF20	6942	transcription factor 20 isoform 2 [Homo sapiens]; NP_005641.1	NP_852469.1	LLHSsKEGADK	S5(Phospho): 96.63	S5;	S1288	KGRLLHSsKEGADKA	No	441836	1.35003e+06	0.3	S5(Phospho)	1	2	632.8	1264.6	1.3	9.6	441836		1.1
TOP2A	7153	DNA topoisomerase 2-alpha [Homo sapiens]	NP_001058.2	KPstsDDsDSNFEK	S3(Phospho): 100; T4(Phospho): 100; S5(Phospho): 100; S8(Phospho): 99.72	S3; T4; S5; S8;	S1469; T1470; S1471; S1474	NRRKRKPsTSDDSDS;RRKRKPStSDDSDSN;RKRKPSTsDDSDSNF;KPSTSDDsDSNFEKI	Yes;Yes;Yes;Yes	1.89459e+07	5.52186e+07	0.3	S3(Phospho); T4(Phospho); S5(Phospho); S8(Phospho)	0	2	938.8	1876.5	1.8	31	2.03075e+07	26.2
TOP2A	7153	DNA topoisomerase 2-alpha [Homo sapiens]	NP_001058.2	KPsTsDDsDSNFEK	S3(Phospho): 96.52; S5(Phospho): 96.52; S8(Phospho): 99.99	S3; S5; S8;	S1469; S1471; S1474	NRRKRKPsTSDDSDS;RKRKPSTsDDSDSNF;KPSTSDDsDSNFEKI	Yes;Yes;Yes	28560445	106739830	0.3	S3(Phospho); T4(Phospho); S8(Phospho)	0	2	898.8	1796.6	1.2	27.1	3.16948e+07	30.3	3.7
TP53I11	9537	tumor protein p53-inducible protein 11 isoform b [Homo sapiens]; NP_006025.2	NP_001305316.1	KHsQTDLVSR	S3(Phospho): 100	S3;	S14	PPLMKKHsQTDLVSR	No	1.03885e+07	2.2431e+07	0.3	S3(Phospho)	1	3	417.5	1250.6	0.4	18.4	1.95027e+07	29.7	3.8
TRIM28	10155	transcription intermediary factor 1-beta [Homo sapiens]	NP_005753.1	SRsGEGEVSGLMR	S3(Phospho): 99.95	S3;	S473	SGVKRSRsGEGEVSG	Yes	6.879e+07	2.07167e+08	0.3	S3(Phospho); M12(Oxidation)	1	2	730.8	1460.6	1.4	24	3.22174e+08		3
TRIP12	9320	E3 ubiquitin-protein ligase TRIP12 isoform b [Homo sapiens]; NP_001271145.1	NP_001271144.1	VREDDEDSDDDGsDEEIDEsLAAQFLNSGNVR	S13(Phospho): 94.02; S20(Phospho): 100	S13; S20;	S1370; S1377	EDSDDDGsDEEIDES;SDEEIDEsLAAQFLN	No;No	319912	957134	0.3	S8(Phospho); S13(Phospho)	1	3	1234.5	3701.4	-0.7	96.7	319912		3
WDR44	54521	WD repeat-containing protein 44 isoform 2 [Homo sapiens]; NP_061918.3	NP_001171894.1	LtQTSSTEQLNVLETETEVLNK	T2(Phospho): 96.2	T2;	T158	VDETTKLtQTSSTEQ	Yes	1.57772e+06	4.53377e+06	0.3	T7(Phospho)	0	2	1279.1	2557.2	1.2	83.8	1.68232e+06		2.8
WRAP53	55135	telomerase Cajal body protein 1 [Homo sapiens]	NP_001137463.1	IEEQELSENTSLPAEEANGSLsEEEANGPELGSGK	S22(Phospho): 94.23	S22;	S114	EEANGSLsEEEANGP	No	769271	2.71349e+06	0.3	S22(Phospho)	0	3	1242.2	3724.6	-5	67.1	769271		5.2
XAB2	56949	pre-mRNA-splicing factor SYF1 [Homo sapiens]	NP_064581.2	LEQQSVPAAVFGsLKED	S13(Phospho): 100	S13;	S851	VPAAVFGsLKED_	Yes	325814	1.09103e+06	0.3	S13(Phospho)	1	2	949.4	1897.9	-1.6	79.3	325814		2.7
YLPM1	56252	YLP motif-containing protein 1 [Homo sapiens]	NP_062535.2	EKVPGGLQGsQDR	S10(Phospho): 100	S10;	S1100	VPGGLQGsQDRGAAG	No	3.17494e+06	11606708	0.3	S10(Phospho)	1	2	725.8	1450.7	1.1	22.5	3.54254e+06		2.6
YWHAZ	7534	14-3-3 protein zeta/delta [Homo sapiens]	NP_001129174.1	TAFDEAIAELDTLsEESYK	S14(Phospho): 97.55	S14;	S207	IAELDTLsEESYKDS	No	333891	835559	0.3	S14(Phospho); K19(Label:13C(6))	0	2	1109.5	2218	0.8	94.4	721793		4
ZC3H15	55854	zinc finger CCCH domain-containing protein 15 [Homo sapiens]	NP_060941.2	FSTYTsDKDENK	S6(Phospho): 97.77	S6;	S360	ERFSTYTsDKDENKL	Yes	1.49573e+07	4.95101e+07	0.3	S6(Phospho); K8(Label:13C(6)); K12(Label:13C(6))	1	2	763.8	1526.6	0.5	29.9	2.42061e+07		2
ZCRB1	85437	zinc finger CCHC-type and RNA-binding motif-containing protein 1 [Homo sapiens]	NP_149105.3	KAPEPEEEIEEVEEsEDEGEDPALDSLSQAIAFQQAK	S15(Phospho): 94.57	S15;	S155	EIEEVEEsEDEGEDP	Yes	7.81067e+06	1.97713e+07	0.3	S15(Phospho)	1	3	1389.6	4166.8	-1.6	95.2	1.24405e+07		4.4
ACACA	31	acetyl-CoA carboxylase 1 isoform 2 [Homo sapiens]	NP_942136.1	SSMsGLHLVK	S4(Phospho): 97.33	S4;	S117	LHIRSSMsGLHLVKQ	No	927090	2444829	0.4	S4(Phospho)	0	2	569.8	1138.5	0.4	46.1	927090		1.3
ACAN	176	aggrecan core protein isoform 2 precursor [Homo sapiens]; NP_001126.3	NP_037359.3	RssRHPR	S2(Phospho): 100; S3(Phospho): 100	S2; S3;	S2517; S2518	KRRLQKRsSRHPRRS;RRLQKRSsRHPRRSR	No;No	251626	713691	0.4	S2(Phospho); S3(Phospho)	2	2	528.2	1055.4	-0.4	11.2	286911	11.9
ADD3	120	gamma-adducin isoform c [Homo sapiens]; NP_063968.1	NP_001307523.1	IEEVLSPEGSPSKsPSKK	S14(Phospho): 97.78	S14;	S681	PEGSPSKsPSKKKKK	No	1.2182e+06	2.77904e+06	0.4	S14(Phospho)	2	3	660.3	1979	1.1	28.6	1.2182e+06		3.7
ADNP	23394	activity-dependent neuroprotector homeobox protein [Homo sapiens]	NP_001269460.1	LsNPQIEWQNSTIDSEDGEQFDNMTDGVAEPMHGSLAGVK	S2(Phospho): 99.42	S2;	S1058	SENDERLsNPQIEWQ	No	315013	715187	0.4	S2(Phospho); M32(Oxidation)	0	3	1481.6	4442.9	1.7	77.7	315013		2
AFAP1L1	134265	actin filament-associated protein 1-like 1 isoform 1 [Homo sapiens]	NP_689619.1	SPsIVASNQGR	S3(Phospho): 99.94	S3;	S747	ELRKRSPsIVASNQG	Yes	7.25179e+06	1.82796e+07	0.4	S3(Phospho)	0	2	598.3	1195.5	2.3	38.6	7.25179e+06		2.5
AKAP12	9590	A-kinase anchor protein 12 isoform 1 [Homo sapiens]; NP_653080.1	NP_005091.2	GLAEVQQDGEAEEGATsDGEK	S17(Phospho): 100	S17;	S598	EAEEGATsDGEKKRE	Yes	8192992	2.12414e+07	0.4	S17(Phospho); K21(Label:13C(6))	0	2	1103.5	2205.9	0.9	40	1.02665e+07		2.5
ALDOA	226	fructose-bisphosphate aldolase A isoform 1 [Homo sapiens]	NP_000025.1	GILAADESTGsIAKR	S11(Phospho): 96.78	S11;	S39	AADESTGsIAKRLQS	No	1.492e+06	3.3835e+06	0.4	S11(Phospho)	1	2	784.9	1568.8	2.1	40.5	1.492e+06		2
ANKHD1-EIF4EBP3	404734	ANKHD1-EIF4EBP3 protein [Homo sapiens]; NP_060217.1	NP_065741.3	LNLTsPKR	S5(Phospho): 99.99	S5;	S1679	NIKLNLTsPKRGQKR	Yes	7.2013e+06	1.71488e+07	0.4	S5(Phospho); K7(Label:13C(6)); R8(Label:13C(6))	1	2	510.8	1020.6	0.5	39.6	8.57513e+06		3.2
ANKS1A	23294	ankyrin repeat and SAM domain-containing protein 1A [Homo sapiens]	NP_056060.2	SEsLSNCSIGKK	S3(Phospho): 98.49	S3;	S647	TMGSRSEsLSNCSIG	Yes	1.71339e+07	3.19643e+07	0.4	S3(Phospho); C7(Carbamidomethyl)	1	2	695.3	1389.6	-0.2	20.2	1.05163e+07		3.1
ANKS1A	23294	ankyrin repeat and SAM domain-containing protein 1A [Homo sapiens]	NP_056060.2	SEsLSNCSIGK	S3(Phospho): 98.38	S3;	S647	TMGSRSEsLSNCSIG	Yes	1.13275e+07	2.96779e+07	0.4	S3(Phospho); C7(Carbamidomethyl)	0	2	631.3	1261.5	-1.1	28.8	1.14292e+07		2.1
ARHGAP1	392	rho GTPase-activating protein 1 [Homo sapiens]	NP_004299.1	SDDSKSsSPELVTHLK	S7(Phospho): 93.61	S7;	S50	KSDDSKSsSPELVTH	Yes	1.76763e+06	4.25637e+06	0.4	S7(Phospho)	1	2	905.4	1809.8	1.7	33.3	1.76763e+06		1.6
ARHGAP23	57636	rho GTPase-activating protein 23 [Homo sapiens]	NP_001186346.1	SKsCDDGLNTFR	S3(Phospho): 99.61	S3;	S623	ITTERSKsCDDGLNT	Yes	3.43652e+06	7.86662e+06	0.4	K2(Label:13C(6)); S3(Phospho); C4(Carbamidomethyl); R12(Label:13C(6))	1	2	746.3	1491.6	0	50.5	3.88238e+06		1.4
ATP2B2	491	plasma membrane calcium-transporting ATPase 2 isoform 1 [Homo sapiens]; NP_001674.2	NP_001001331.1	NEsSHGGEFGCTMEELR	S3(Phospho): 97.75	S3;	S18	SKNQRNEsSHGGEFG	Yes	2.32612e+06	6.28792e+06	0.4	S3(Phospho); C11(Carbamidomethyl)	0	2	1010.4	2019.8	0.7	65.3	2.46078e+06		3.9
ATRX	546	transcriptional regulator ATRX isoform 2 [Homo sapiens]; NP_000480.3	NP_612114.2	RPTETNPVTsNsDEECNETVKEK	S10(Phospho): 95.43; S12(Phospho): 99.77	S10; S12;	S675; S677	TETNPVTsNSDEECN;TNPVTSNsDEECNET	Yes;Yes	30367707	8.00856e+07	0.4	S10(Phospho); S12(Phospho); C16(Carbamidomethyl)	1	3	942.1	2824.1	1.9	29.9	30367707	69	4.9
ATXN2L	11273	ataxin-2-like protein isoform B [Homo sapiens]; NP_680780.1	NP_663760.1	EVDGLLTSEPMGsPVSSK	S13(Phospho): 100	S13;	S594	LTSEPMGsPVSSKTE	Yes	3.33386e+06	4.3038e+06	0.4	S13(Phospho)	0	2	956.9	1912.9	-0.6	65.9	418661		3.9
BCL2L11	10018	bcl-2-like protein 11 isoform 7 [Homo sapiens]; NP_619527.1	NP_619532.1	RSsLLSR	S3(Phospho): 99.97	S3;	S87	FIFMRRSsLLSRSSS	Yes	3.53933e+07	8.65953e+07	0.4	S3(Phospho)	1	2	449.7	898.5	0.3	20.1	3.53933e+07		2.8
BRCA1	672	breast cancer type 1 susceptibility protein isoform 2 [Homo sapiens]; NP_009228.2	NP_009231.2	SDELLGsDDsHDGESESNAK	S7(Phospho): 96.18; S10(Phospho): 99.98	S7; S10;	S395; S398	RSDELLGsDDSHDGE;ELLGSDDsHDGESES	Yes;Yes	5.93753e+07	1.47416e+08	0.4	S7(Phospho); S10(Phospho)	0	2	1126.4	2251.8	4.1	38.5	5.93753e+07	20.9	2.4
BRPF1	7862	peregrin isoform 4 [Homo sapiens]; NP_001305978.1	NP_001305979.1	RLPALSHsEGEEDEDEEEDEGKGWSSEK	S8(Phospho): 99.85	S8;	S462	RLPALSHsEGEEDED	Yes	160013	389663	0.4	S8(Phospho)	2	3	1085.4	3254.3	-1.4	40.8	160013		4.2
C1orf226	400793	uncharacterized protein C1orf226 isoform 1 [Homo sapiens]; NP_001078844.1	NP_001128712.1	RAssPSLIER	S3(Phospho): 99.92; S4(Phospho): 99.92	S3; S4;	S265; S266	MTECRRAsSPSLIER;TECRRASsPSLIERN	No;No	1.82203e+07	4.72383e+07	0.4	S3(Phospho); S4(Phospho)	1	2	638.3	1275.6	1.8	38.7	1.82203e+07	13.8	2.4
C2CD2L	9854	C2 domain-containing protein 2-like isoform 2 [Homo sapiens]; NP_055622.3	NP_001277403.1	LDsPSRSPSKVEVTEK	S3(Phospho): 99.89	S3;	S464	RIDGKLDsPSRSPSK	Yes	9.37737e+06	2.10088e+07	0.4	S3(Phospho)	2	3	613.6	1838.9	-0.4	21.2	9.37737e+06		3.9
C9orf78	51759	uncharacterized protein C9orf78 [Homo sapiens]	NP_057604.1	RRGDsEsEEDEQDSEEVR	S5(Phospho): 100; S7(Phospho): 100	S5; S7;	S15; S17	FRRRRGDsESEEDEQ;RRRGDSEsEEDEQDS	Yes;Yes	99835716	2.56135e+08	0.4	S5(Phospho); S7(Phospho)	2	3	771.3	2311.8	-1.5	19	99835716	52.1	5.6
CASC3	22794	protein CASC3 [Homo sapiens]	NP_031385.2	GGGsCSGSAGGGGSGSLPSQR	S4(Phospho): 97.58	S4;	S35	SPLRGGGsCSGSAGG	Yes	1.87703e+07	4.67945e+07	0.4	S4(Phospho); C5(Carbamidomethyl); R21(Label:13C(6))	0	2	933.4	1865.8	-1.2	25.5	2.2617e+07		3.1
CASC3	22794	protein CASC3 [Homo sapiens]	NP_031385.2	GGGSCSGSAGGGGsGSLPSQR	S14(Phospho): 99.89	S14;	S45	GSAGGGGsGSLPSQR	Yes	45143803	1.04004e+08	0.4	C5(Carbamidomethyl); S14(Phospho)	0	2	930.4	1859.7	1	24.2	45143803	28.4	3.5
CASK	8573	peripheral plasma membrane protein CASK isoform 2 [Homo sapiens]; NP_001119527.1	NP_001119526.1	tQsSSCEDLPSTTQPK	T1(Phospho): 96.63; S3(Phospho): 96.63	T1; S3;	T573; S575	KIVPSYRtQSSSCED;VPSYRTQsSSCEDLP	No;No	1.67274e+07	39065599	0.4	T1(Phospho); S3(Phospho); C6(Carbamidomethyl)	0	2	963.4	1925.7	0.9	39.9	1.67274e+07	31.4
CCDC82	79780	coiled-coil domain-containing protein 82 isoform b [Homo sapiens]; NP_001305665.1	NP_001305666.1	HLsQEDNDLNK	S3(Phospho): 100	S3;	S131	QDQEKHLsQEDNDLN	No	14472114	3.92419e+07	0.4	S3(Phospho)	0	2	696.8	1392.6	-0.1	22.4	14472114	11.7	2.7
CDCA5	113130	sororin [Homo sapiens]	NP_542399.1	APsPTKPLR	S3(Phospho): 100	S3;	S21	RSGPRAPsPTKPLRR	Yes	1.92935e+06	3.12935e+06	0.4	S3(Phospho)	0	2	523.8	1046.5	-0.2	27.2	856971		2.3
CDV3	55573	protein CDV3 homolog isoform a [Homo sapiens]; NP_060018.1	NP_001127894.1	VQAMQIsSEKEEDDNEKR	S7(Phospho): 95.8	S7;	S106	RVQAMQIsSEKEEDD	Yes	5.93877e+06	1.32519e+07	0.4	S8(Phospho); K10(Label:13C(6)); K17(Label:13C(6)); R18(Label:13C(6))	2	2	1117.5	2234	0.3	20.9	6404980		1.3
CEBPZ	10153	CCAAT/enhancer-binding protein zeta [Homo sapiens]	NP_005751.2	SQLDDHPEsDDEENFIDANDDEDMEKFTDADKETEIVK	S9(Phospho): 100	S9;	S629	QLDDHPEsDDEENFI	Yes	2.51092e+06	6196517	0.4	S9(Phospho)	2	4	1128	4508.8	1.6	68.4	2.68881e+06		8.8
CHTOP	26097	chromatin target of PRMT1 protein isoform 3 [Homo sapiens]; NP_001193541.1	NP_001231593.1	NKQPtPVNIR	T5(Phospho): 100	T5;	T33	MLKNKQPtPVNIRAS	Yes	7.81178e+06	1.30776e+07	0.4	T5(Phospho)	1	2	623.8	1246.6	0	22.5	8.2203e+06		2.5
CKAP2L	150468	cytoskeleton-associated protein 2-like isoform 2 [Homo sapiens]; NP_689728.3	NP_001291290.1	TLSKVQsSK	S7(Phospho): 95.59	S7;	S291	RTLSKVQsSKKPVVK	No	946966	2.59253e+06	0.4	S3(Phospho); K4(Label:13C(6)); K9(Label:13C(6))	1	2	535.3	1069.6	-1.3	15.7	1.25303e+06		1.6
CLGN	1047	calmegin precursor [Homo sapiens]	NP_001124147.1	sGsEDEMKEADESTGSGDGPIK	S1(Phospho): 100; S3(Phospho): 100	S1; S3;	S579; S581	ESNQSNKsGSEDEMK;NQSNKSGsEDEMKEA	No;No	1.04804e+07	2.52533e+07	0.4	S1(Phospho); S3(Phospho)	1	2	1193.4	2385.9	0.6	43	1.04804e+07	13.9	3.6
CPD	1362	carboxypeptidase D isoform 1 precursor [Homo sapiens]; NP_001186704.1	NP_001295.2	SLLSHEFQDEtDtEEETLYSSKH	T11(Phospho): 99.99; T13(Phospho): 99.99	T11; T13;	T1368; T1370	SHEFQDEtDTEEETL;EFQDETDtEEETLYS	Yes;Yes	1719936	4.15497e+06	0.4	T11(Phospho); T13(Phospho)	1	3	962.4	2885.1	0.5	62.1	1719936		5.3
CPD	1362	carboxypeptidase D isoform 1 precursor [Homo sapiens]; NP_001186704.1	NP_001295.2	SLLSHEFQDETDtEEETLYSSKH	T13(Phospho): 95.56	T13;	T1370	EFQDETDtEEETLYS	Yes	196490	485850	0.4	T13(Phospho); K22(Label:13C(6))	1	3	937.7	2811.2	1.1	57.9	234824		3.4
CTTN	2017	src substrate cortactin isoform c [Homo sapiens]; NP_612632.1	NP_001171669.1	TVQGsGHQEHINIHK	S5(Phospho): 97.16	S5;	S47	GAKTVQGsGHQEHIN	Yes	1.0979e+06	2966602	0.4	S5(Phospho); K15(Label:13C(6))	0	3	591	1770.8	0.3	25	1.43383e+06		2.4
DEK	7913	protein DEK isoform 2 [Homo sapiens]; NP_003463.1	NP_001128181.1	KESEsEDssDDEPLIKK	S5(Phospho): 95.67; S8(Phospho): 99.79; S9(Phospho): 99.99	S5; S8; S9;	S303; S306; S307	SSKKESEsEDSSDDE;KESESEDsSDDEPLI;ESESEDSsDDEPLIK	Yes;Yes;Yes	7.07402e+06	1.67736e+07	0.4	S3(Phospho); S8(Phospho); S9(Phospho)	2	3	725.9	2175.8	0	37.8	7.07402e+06	22.3	3.5
DOCK7	85440	dedicator of cytokinesis protein 7 isoform 1 [Homo sapiens]; NP_212132.2	NP_001258928.1	MNsLTFKK	S3(Phospho): 100	S3;	S1383	KVFERMNsLTFKKSK	Yes	8.80328e+06	2.11092e+07	0.4	M1(Oxidation); S3(Phospho)	1	2	532.7	1064.5	-0.4	32.4	1.47187e+07		2.2
EIF5B	9669	eukaryotic translation initiation factor 5B [Homo sapiens]	NP_056988.3	QsFDDNDSEELEDKDSK	S2(Phospho): 100	S2;	S107	GQKGKKQsFDDNDSE	Yes	9.02911e+06	2.49088e+07	0.4	S2(Phospho); K14(Label:13C(6)); K17(Label:13C(6))	1	2	1046.9	2092.8	2.8	33.3	1.27079e+07		3.2
EPB41	2035	protein 4.1 isoform 3 [Homo sapiens]; NP_001159477.1	NP_001159478.1	IEVKEEsPQsKAETELK	S7(Phospho): 100; S10(Phospho): 100	S7; S10;	S188; S191	KIEVKEEsPQSKAET;VKEESPQsKAETELK	Yes;Yes	511101296	1202861763	0.4	S7(Phospho); S10(Phospho)	2	3	702.3	2105	3.7	39.7	1.50487e+08	36.7	3.1
EPB41	2035	protein 4.1 isoform 3 [Homo sapiens]; NP_001159477.1	NP_001159478.1	EEsPQsKAETELK	S3(Phospho): 100; S6(Phospho): 100	S3; S6;	S188; S191	KIEVKEEsPQSKAET;VKEESPQsKAETELK	Yes;Yes	84798746	2.21986e+08	0.4	S3(Phospho); S6(Phospho)	1	2	818.3	1635.7	1.8	33.8	8.97888e+07	13.5	2
FAM135A	57579	protein FAM135A isoform a [Homo sapiens]; NP_065870.3	NP_001099001.1	RssDDCHDHQTTPSLGVR	S2(Phospho): 100; S3(Phospho): 100	S2; S3;	S639; S640	HNLASRRsSDDCHDH;NLASRRSsDDCHDHQ	No;No	479547	1102193	0.4	R1(Label:13C(6)); S2(Phospho); S3(Phospho); C6(Carbamidomethyl); R18(Label:13C(6))	1	3	747.3	2239.9	0	40	532718		1.1
FAM234A	83986	protein ITFG3 [Homo sapiens]	NP_001271426.1	KsQENLGNPSKNEDNVK	S2(Phospho): 100	S2;	S21	LKNEERKsQENLGNP	No	49721820	1.29976e+08	0.4	S2(Phospho)	2	3	661	1980.9	0.4	19.2	49721820	15.7	4.8
GPATCH8	23131	G patch domain-containing protein 8 isoform 2 [Homo sapiens]; NP_001002909.1	NP_001291868.1	IyRSQsPHYFR	Y2(Phospho): 99.94; S6(Phospho): 99.94	Y2; S6;	Y1031; S1035	DFIRSKIyRSQSPHY;SKIYRSQsPHYFRSG	Yes;Yes	6.85081e+06	1.84465e+07	0.4	S4(Phospho); S6(Phospho)	1	2	807.3	1613.7	-2.2	46.4	6.85081e+06		2.4
GTF2F1	2962	general transcription factor IIF subunit 1 [Homo sapiens]	NP_002087.2	IHDLEDDLEMssDAsDAsGEEGGR	S11(Phospho): 100; S12(Phospho): 100; S15(Phospho): 100; S18(Phospho): 100	S11; S12; S15; S18;	S217; S218; S221; S224	LEDDLEMsSDASDAS;EDDLEMSsDASDASG;LEMSSDAsDASGEEG;SSDASDAsGEEGGRV	Yes;Yes;Yes;Yes	1.67582e+06	3.82498e+06	0.4	S11(Phospho); S12(Phospho); S15(Phospho); S18(Phospho)	0	3	952.3	2854.9	5.4	73.4	2.35157e+06	44.9
HDGFRP2	84717	hepatoma-derived growth factor-related protein 2 isoform 1 [Homo sapiens]	NP_001001520.1	CGssEDLHDSVR	S3(Phospho): 100; S4(Phospho): 100	S3; S4;	S633; S634	EEGPRCGsSEDLHDS;EGPRCGSsEDLHDSV	Yes;Yes	1.63596e+07	4.66625e+07	0.4	C1(Carbamidomethyl); S3(Phospho); S4(Phospho)	0	2	761.3	1521.5	0.5	29.3	1.63596e+07	20	2
HIRIP3	8479	HIRA-interacting protein 3 isoform 1 [Homo sapiens]	NP_003600.2	SLKEsEQEsEEEILAQKK	S5(Phospho): 93.99; S9(Phospho): 99.56	S5; S9;	S223; S227	GTKSLKEsEQESEEE;LKESEQEsEEEILAQ	Yes;Yes	3842740	1.0763e+07	0.4	S5(Phospho); S9(Phospho)	2	3	755.7	2265	3.2	42	3842740		1.9
HIST2H2BE	8349	histone H2B type 2-E [Homo sapiens]; NP_001019770.1	NP_003519.1	AVtKYTSSK	T3(Phospho): 99.92	T3;	T120	SEGTKAVtKYTSSK_	No	987731	2.44634e+06	0.4	T3(Phospho)	1	2	532.8	1064.5	0.9	17.5	1.03405e+06		1.8
IWS1	55677	protein IWS1 homolog [Homo sapiens]	NP_060439.2	VVSDADDsDsDAVSDK	S8(Phospho): 100; S10(Phospho): 100	S8; S10;	S420; S422	VVSDADDsDSDAVSD;SDADDSDsDAVSDKS	Yes;Yes	1.22084e+07	3.26032e+07	0.4	S8(Phospho); S10(Phospho)	0	2	892.8	1784.6	-0.3	27.6	1.22084e+07	46.6	3.5
KLC2	64837	kinesin light chain 2 isoform 2 [Homo sapiens]; NP_073733.1	NP_001128246.1	ASsLNFLNK	S3(Phospho): 99.97	S3;	S582	PRMKRASsLNFLNKS	No	749692	1.81148e+06	0.4	S3(Phospho); K9(Label:13C(6))	0	2	540.3	1079.5	1.3	57.5	906517		3.1
KMT2B	9757	histone-lysine N-methyltransferase 2B [Homo sapiens]	NP_055542.1	GQGtPPSGPGVVR	T4(Phospho): 100	T4;	T2083	QQPRGQGtPPSGPGV	Yes	1.87899e+06	5.04643e+06	0.4	T4(Phospho)	0	2	644.8	1288.6	0.9	30.4	1.87899e+06		0.8
KTN1	3895	kinectin isoform d [Homo sapiens]; NP_001072990.1	NP_001257943.1	LIPTKtDKK	T6(Phospho): 100	T6;	T52	QKLIPTKtDKKKAEK	No	436149	1.20522e+06	0.4	T6(Phospho)	2	2	562.3	1123.6	-0.5	14.3	436149		1.7
LAS1L	81887	ribosomal biogenesis protein LAS1L isoform 3 [Homo sapiens]; NP_001164120.1	NP_001164121.1	AQQQEEQGsVNDVKEEEKEEK	S9(Phospho): 100	S9;	S560	QQQEEQGsVNDVKEE	Yes	81761448	1.9778e+08	0.4	S9(Phospho); K14(Label:13C(6)); K18(Label:13C(6)); K21(Label:13C(6))	2	3	853.7	2559.2	0.5	22.6	170253438		3.9
LDB1	8861	LIM domain-binding protein 1 isoform 1 [Homo sapiens]; NP_003884.1	NP_001106878.1	KMsGGSTMSSGGGNTNNSNSK	S3(Phospho): 99.96	S3;	S302	KRRKRKMsGGSTMSS	Yes	5.42027e+07	1.25975e+08	0.4	S3(Phospho)	1	3	694.9	2082.8	0.2	14.9	5.77162e+07	81.8	7.2
LEO1	123169	RNA polymerase-associated protein LEO1 isoform 1 [Homo sapiens]; NP_001273359.1	NP_620147.1	SESARGsDsEDEVLR	S7(Phospho): 100; S9(Phospho): 100	S7; S9;	S277; S279	KSESARGsDSEDEVL;ESARGSDsEDEVLRM	Yes;Yes	45002915	1.00323e+08	0.4	S7(Phospho); S9(Phospho)	1	2	898.8	1796.7	1.4	35	4.6499e+07	35.2	3.7
LMNA	4000	lamin isoform A-delta50 [Homo sapiens]; NP_005563.1	NP_001269555.1	NKsNEDQSMGNWQIK	S3(Phospho): 100	S3;	S458	FVRLRNKsNEDQSMG	Yes	1.75082e+07	4.52256e+07	0.4	S3(Phospho)	1	2	929.9	1858.8	1.9	60.6	35179224		3.8
LZTS1	11178	leucine zipper putative tumor suppressor 1 [Homo sapiens]	NP_066300.1	FGFSQDsGHGK	S7(Phospho): 100	S7;	S50	RFGFSQDsGHGKSSS	Yes	3.74176e+06	8.83456e+06	0.4	S7(Phospho); K11(Label:13C(6))	0	2	626.8	1252.5	0	39.3	4.26996e+06		2.7
MAP1B	4131	microtubule-associated protein 1B [Homo sapiens]	NP_005900.2	DSISAVSSEKVsPSK	S12(Phospho): 99.98	S12;	S1252	AVSSEKVsPSKSPSL	Yes	76440629	2.16697e+08	0.4	S12(Phospho)	1	2	800.9	1600.7	-0.2	28.7	7.75488e+07		5.4
MAP1B	4131	microtubule-associated protein 1B [Homo sapiens]	NP_005900.2	SLMSsPEDLTKDFEELKAEEVDVTK	S1(Phospho): 51.44; S4(Phospho): 51.44; S5(Phospho): 96.72	S5;	S832	AERSLMSsPEDLTKD	Yes	253316	664319	0.4	M3(Oxidation); S4(Phospho); S5(Phospho)	2	3	1006.1	3016.3	1.6	95	253316		4.3
MAP4	4134	microtubule-associated protein 4 isoform 1 [Homo sapiens]; NP_001127836.1	NP_002366.2	SKVGsTENIK	S5(Phospho): 98.74	S5;	S941	NVRSKVGsTENIKHQ	Yes	3.37412e+07	8.43068e+07	0.4	K2(Label:13C(6)); S5(Phospho); K10(Label:13C(6))	1	2	577.8	1154.6	0.5	18	4.07476e+07		3.8
MAPT	4137	microtubule-associated protein tau isoform 3 [Homo sapiens]; NP_058525.1	NP_058518.1	SGYSSPGsPGTPGSR	S8(Phospho): 99.1	S8;	S519	SGYSSPGsPGTPGSR	Yes	944047	2.23682e+06	0.4	S8(Phospho)	0	2	737.3	1473.6	1.8	22.6	944047		1.4
MARCKSL1	65108	MARCKS-related protein [Homo sapiens]	NP_075385.1	LSGLsFKR	S5(Phospho): 100	S5;	S104	PFKLSGLsFKRNRKE	Yes	2.30766e+06	6.48699e+06	0.4	S5(Phospho)	1	2	494.3	987.5	0.8	57.9	2.30766e+06		2.1
MDH1	4190	malate dehydrogenase, cytoplasmic isoform 2 [Homo sapiens]; NP_001303303.1	NP_001186040.1	KLsSAMSAAK	S3(Phospho): 99.98	S3;	S241	VIKARKLsSAMSAAK	Yes	1.69769e+07	4.76132e+07	0.4	S3(Phospho); M6(Oxidation)	1	2	545.3	1089.5	1.2	9.4	9.34026e+06		3.8
MED19	219541	mediator of RNA polymerase II transcription subunit 19 isoform 1 [Homo sapiens]	NP_001304007.1	HsPDHPGMGSSQASSSSSLR	S2(Phospho): 100	S2;	S243	KKKKNRHsPDHPGMG	No	1683720	4.45803e+06	0.4	S2(Phospho); M8(Oxidation)	0	3	703.3	2107.9	1.7	15.1	2.75998e+06		2.3
MNAT1	4331	CDK-activating kinase assembly factor MAT1 isoform 1 [Homo sapiens]; NP_001171434.1	NP_002422.1	AAsPQDLAGGYTSSLACHR	S3(Phospho): 100	S3;	S279	LNHVRAAsPQDLAGG	Yes	1.0528e+06	2.38352e+06	0.4	S3(Phospho); C17(Carbamidomethyl)	0	2	1021.4	2041.9	0.9	62	1.0528e+06		2.3
MORC2	22880	MORC family CW-type zinc finger protein 2 isoform 2 [Homo sapiens]; NP_055756.1	NP_001290186.1	KDSNELsDsAGEEDSADLKR	S7(Phospho): 100; S9(Phospho): 100	S7; S9;	S777; S779	KKDSNELsDSAGEED;DSNELSDsAGEEDSA	Yes;Yes	47801726	1.23412e+08	0.4	S7(Phospho); S9(Phospho)	2	3	776	2325.9	2.9	32.6	47801726		6.3
MPHOSPH10	10199	U3 small nucleolar ribonucleoprotein protein MPP10 [Homo sapiens]; NP_001193959.1	NP_005782.1	KsPVFsDEDsDLDFDISKLEQQSK	S2(Phospho): 100; S6(Phospho): 100; S10(Phospho): 100	S2; S6; S10;	S163; S167; S171	SKSDLRKsPVFSDED;LRKSPVFsDEDSDLD;PVFSDEDsDLDFDIS	Yes;Yes;Yes	844627	1.45588e+06	0.4	S2(Phospho); S6(Phospho); S10(Phospho)	2	3	999.7	2997.2	0	85.7	94995.4		7.9
MSH6	2956	DNA mismatch repair protein Msh6 isoform 2 [Homo sapiens]; NP_000170.1	NP_001268421.1	MVTGNGsLKR	S7(Phospho): 100	S7;	S309	RMVTGNGsLKRKSSR	Yes	557850	2.01052e+06	0.4	M1(Oxidation); S7(Phospho)	1	2	579.8	1158.5	-0.1	12.9	194631		2.9
MYO5A	4644	unconventional myosin-Va isoform 1 [Homo sapiens]; NP_001135967.1	NP_000250.3	AIsPTSATSSGR	S3(Phospho): 100	S3;	S600	QDDEKAIsPTSATSS	Yes	112311635	1.44961e+08	0.4	S3(Phospho)	0	2	607.8	1214.5	-0.5	31.3	2.2881e+06		2.8
NCAPH2	29781	condensin-2 complex subunit H2 isoform 3 [Homo sapiens]; NP_689512.2	NP_001171940.1	EsRSPQQSAALPR	S2(Phospho): 100	S2;	S282	AALEPKEsRSPQQSA	Yes	1.68754e+06	4.28416e+06	0.4	S2(Phospho)	1	3	502.9	1506.7	-0.4	22.7	1.68754e+06		3.6
NOC2L	26155	nucleolar complex protein 2 homolog [Homo sapiens]	NP_056473.2	DLFDLNssEEDDTEGFSER	S7(Phospho): 99.99; S8(Phospho): 99.99	S7; S8;	S672; S673	KDLFDLNsSEEDDTE;DLFDLNSsEEDDTEG	Yes;Yes	6655900	1.48856e+07	0.4	S7(Phospho); S8(Phospho); R19(Label:13C(6))	0	2	1185.9	2370.9	1.6	94.9	5.32094e+06		3.7
NOL8	55035	nucleolar protein 8 isoform a [Homo sapiens]; NP_001243323.1	NP_060418.4	VSCHDsDDDIMR	S6(Phospho): 100	S6;	S365	NRVSCHDsDDDIMRN	Yes	8.7753e+06	2.29506e+07	0.4	C3(Carbamidomethyl); S6(Phospho); R12(Label:13C(6))	0	2	768.3	1535.6	2.4	30.4	1.16893e+07		2.7
NOP2	4839	probable 28S rRNA (cytosine(4447)-C(5))-methyltransferase isoform 4 [Homo sapiens]; NP_006161.2	NP_001245239.1	RLGsVEAPK	S4(Phospho): 100	S4;	S58	AAKRRLGsVEAPKTN	Yes	6.76415e+06	1.58044e+07	0.4	S4(Phospho)	1	2	518.8	1036.5	-0.7	24	6.76415e+06		2.3
NUFIP2	57532	nuclear fragile X mental retardation-interacting protein 2 [Homo sapiens]	NP_065823.1	NDsWGSFDLR	S3(Phospho): 99.79	S3;	S652	RGLERNDsWGSFDLR	Yes	1.63873e+06	4.44903e+06	0.4	S3(Phospho)	0	2	638.8	1276.5	1.3	80.6	1.63873e+06		1
NUP50	10762	nuclear pore complex protein Nup50 isoform b [Homo sapiens]; NP_705931.1	NP_009103.2	VAAETQsPSLFGSTK	S7(Phospho): 97.29	S7;	S221	KVAAETQsPSLFGST	Yes	3135762	5494356	0.4	S7(Phospho)	0	2	801.9	1602.7	2.3	65.4	2.1496e+06		2.2
PANK2	80025	pantothenate kinase 2, mitochondrial isoform 1 preproprotein [Homo sapiens]	NP_705902.2	RAssASVPAVGASAEGTR	S3(Phospho): 99.99; S4(Phospho): 99.78	S3; S4;	S168; S169	EPLRRRAsSASVPAV;PLRRRASsASVPAVG	Yes;Yes	7.82643e+06	2.22181e+07	0.4	R1(Label:13C(6)); S3(Phospho); S4(Phospho); R18(Label:13C(6))	1	2	923.4	1845.8	3	40.2	1.1406e+07		3.2
PARN	5073	poly(A)-specific ribonuclease PARN isoform 2 [Homo sapiens]; NP_001229921.1	NP_001127949.1	ELsPAGSISK	S3(Phospho): 100	S3;	S619	KRMKKELsPAGSISK	Yes	1.1762e+06	2.6932e+06	0.4	S3(Phospho)	0	2	534.8	1068.5	0.4	33.3	1.1762e+06		1.8
PBDC1	51260	protein PBDC1 isoform 1 [Homo sapiens]	NP_057584.2	GADsGEEKEEGINR	S4(Phospho): 100	S4;	S197	GGEKGADsGEEKEEG	Yes	276814468	6.39006e+08	0.4	S4(Phospho)	1	2	785.8	1570.6	-0.6	18.4	288059814	50.9	3
PBDC1	51260	protein PBDC1 isoform 1 [Homo sapiens]	NP_057584.2	GADsGEEKEEGINREDK	S4(Phospho): 100	S4;	S197	GGEKGADsGEEKEEG	Yes	257050240	5.60289e+08	0.4	S4(Phospho)	2	3	648.3	1942.8	0.9	16.6	382782947	36	5.2
PCLO	27445	protein piccolo isoform 1 [Homo sapiens]; NP_055325.2	NP_149015.2	AIPRPAsDSK	S7(Phospho): 100	S7;	S826	KAIPRPAsDSKIISH	No	1.36303e+07	3.83015e+07	0.4	S7(Phospho)	0	2	561.3	1121.5	-1.1	24	4.1577e+06		2.6
PCM1	5108	pericentriolar material 1 protein isoform 2 [Homo sapiens]; NP_006188.3	NP_001302436.1	VTNDIsPESSPGVGR	S6(Phospho): 96.32	S6;	S65	KRVTNDIsPESSPGV	Yes	2.84335e+06	6.67063e+06	0.4	S6(Phospho); R15(Label:13C(6))	0	2	800.9	1600.7	1.4	34.9	3.22408e+06		1.7
PDAP1	11333	28 kDa heat- and acid-stable phosphoprotein [Homo sapiens]	NP_055706.1	sLDsDESEDEEDDYQQKR	S1(Phospho): 95.73; S4(Phospho): 99.79	S1; S4;	S57; S60	DPKKEKKsLDSDESE;KEKKSLDsDESEDEE	Yes;Yes	1.29793e+07	2.91987e+07	0.4	S1(Phospho); S4(Phospho); K17(Label:13C(6)); R18(Label:13C(6))	1	2	1180.4	2359.9	-0.3	30.6	2.03708e+07		2
PDE1C	5137	calcium/calmodulin-dependent 3',5'-cyclic nucleotide phosphodiesterase 1C isoform 2 [Homo sapiens]	NP_001177988.1	RSsLNSISSSDAK	S3(Phospho): 99.99	S3;	S529	GTGQRRSsLNSISSS	No	7.59175e+07	1.91605e+08	0.4	S3(Phospho)	1	2	716.3	1431.6	0.2	19.3	8.29532e+07		5.6
PI4K2A	55361	phosphatidylinositol 4-kinase type 2-alpha [Homo sapiens]	NP_060895.1	SSSEsYTQSFQSR	S5(Phospho): 95.51	S5;	S464	HQRSSSEsYTQSFQS	Yes	1.29913e+07	31116354	0.4	S1(Phospho)	0	2	787.3	1573.6	2.8	51.9	1.29913e+07		2.3
POU2F1	5451	POU domain, class 2, transcription factor 1 isoform 1 [Homo sapiens]; NP_001185712.1	NP_002688.3	RTsIETNIR	S3(Phospho): 99.98	S3;	S408	RRRKKRTsIETNIRV	No	3.08953e+07	8.52787e+07	0.4	S3(Phospho)	1	2	585.3	1169.6	-0.6	24.2	3.08953e+07		3.1
PPFIA1	8500	liprin-alpha-1 isoform b [Homo sapiens]; NP_803172.1	NP_003617.1	GALHTVsHEDIR	S7(Phospho): 98.28	S7;	S763	KGALHTVsHEDIRDI	Yes	952038	2.57976e+06	0.4	S7(Phospho)	0	3	472.2	1414.6	0.5	22.7	952038		3.2
PPIP5K1	9677	inositol hexakisphosphate and diphosphoinositol-pentakisphosphate kinase 1 isoform 6 [Homo sapiens]; NP_001124331.1	NP_001177143.1	TNQGsMENLCPGK	S5(Phospho): 96.45	S5;	S944	EMKTNQGsMENLCPG	Yes	6.6849e+06	9.59228e+06	0.4	S5(Phospho); C10(Carbamidomethyl)	0	2	758.3	1515.6	-0.5	33.5	4.03758e+06		2.5
PPP1R12A	4659	protein phosphatase 1 regulatory subunit 12A isoform a [Homo sapiens]	NP_001137357.1	RSTGVSFWTQDsDENEQEQQSDTEEGSNKK	S12(Phospho): 89.66	S12;	S862	VSFWTQDsDENEQEQ	No	17048232	3.85635e+07	0.4	R1(Label:13C(6)); S21(Phospho); K29(Label:13C(6)); K30(Label:13C(6))	2	4	886.9	3544.5	-0.3	55.4	1.86387e+07		4
