## Supplementary Table 1: Phosphopeptides regulated by PLK1 for "EpCAM Aptamer siRNA chimeras: Therapeutic efficacy in epithelial cancer cells" (part 2 of 2)

### Sheet: <0.7 (continued)
Gene Symbol	Gene ID	Protein Description	RefSeq Accession	Annotated Sequence	PhosphoRS: Best Site Probabilities	PhosphoSite (Peptide)	PhosphoSite (Protein)	Phosphowindow	PhosphositePlusEvidence	Light	Heavy	Light/Heavy	Modifications	# Missed Cleavages	Charge	m/z [Da]	MH+ [Da]	ΔM [ppm]	RT [min]	Area	Ions Score	XCorr
PPP6R1	22870	serine/threonine-protein phosphatase 6 regulatory subunit 1 [Homo sapiens]	NP_055746.3	NMVDLVNTHHLHsssDDEDDRLK	S13(Phospho): 93.49; S14(Phospho): 93.49; S15(Phospho): 99.47	S13; S14; S15;	S529; S530; S531	VNTHHLHsSSDDEDD;NTHHLHSsSDDEDDR;THHLHSSsDDEDDRL	Yes;Yes;Yes	503412	1.13543e+06	0.4	S13(Phospho); S14(Phospho); S15(Phospho)	1	3	973	2917.1	1.6	61.5	632200		4.2
PRPF31	26121	U4/U6 small nuclear ribonucleoprotein Prp31 [Homo sapiens]	NP_056444.3	QSVVYGGKsTIR	S9(Phospho): 99.98	S9;	S439	SVVYGGKsTIRDRSS	Yes	6.30657e+06	1.77441e+07	0.4	K8(Label:13C(6)); S9(Phospho); R12(Label:13C(6))	1	2	693.9	1386.7	-0.1	29.3	8.57618e+06		2.9
PSIP1	11168	PC4 and SFRS1-interacting protein isoform 3 [Homo sapiens]; NP_001304829.1	NP_001304827.1	QsNASSDVEVEEK	S2(Phospho): 98.2; S5(Phospho): 50.9; S6(Phospho): 50.9	S2;	S102	QQAATKQsNASSDVE	No	4.51367e+07	1.23185e+08	0.4	S5(Phospho); S6(Phospho)	0	2	791.3	1581.6	1.3	29.8	4.51367e+07	21.5	2.9
PTGES3	10728	prostaglandin E synthase 3 isoform e [Homo sapiens]; NP_001269532.1	NP_001269533.1	FSEMMNNMGGDEDVDLPEVDGADDDsQDsDDEK	S26(Phospho): 100; S29(Phospho): 100	S26; S29;	S152; S155	VDGADDDsQDSDDEK;ADDDSQDsDDEKMPD	No;No	1.38762e+06	3218782	0.4	S26(Phospho); S29(Phospho)	0	3	1261.1	3781.3	-0.6	88.8	3.68711e+06		5.8
PUM1	9698	pumilio homolog 1 isoform 2 [Homo sapiens]; NP_001018494.1	NP_055491.1	RDsLTGSSDLYKR	S3(Phospho): 98.48	S3;	S709	GSGSRRDsLTGSSDL	Yes	4.76991e+07	1.11638e+08	0.4	R1(Label:13C(6)); S3(Phospho); K12(Label:13C(6)); R13(Label:13C(6))	2	3	532.6	1595.8	0	28.7	8.87724e+07		3.2
PUM1	9698	pumilio homolog 1 isoform 2 [Homo sapiens]; NP_001018494.1	NP_055491.1	RDsLTGSSDLYK	S3(Phospho): 100	S3;	S709	GSGSRRDsLTGSSDL	Yes	2.60429e+07	6.8868e+07	0.4	R1(Label:13C(6)); S3(Phospho); K12(Label:13C(6))	1	2	717.3	1433.7	-0.3	50	3.32857e+07		4.1
RALY	22913	RNA-binding protein Raly isoform 2 [Homo sapiens]; NP_057951.1	NP_031393.2	TRDDGDEEGLLtHsEEELEHsQDtDADDGALQ	T12(Phospho): 100; S14(Phospho): 100; S21(Phospho): 100; T24(Phospho): 100	T12; S14; S21; T24;	T286; S288; S295; T298	GDEEGLLtHSEEELE;EEGLLTHsEEELEHS;SEEELEHsQDTDADD;ELEHSQDtDADDGAL	Yes;Yes;Yes;Yes	4.63694e+07	1.04037e+08	0.4	T12(Phospho); S14(Phospho); S21(Phospho); T24(Phospho)	1	3	1283.1	3847.4	3.9	65	54821956	65.9
RBBP6	5930	E3 ubiquitin-protein ligase RBBP6 isoform 2 [Homo sapiens]; NP_008841.2	NP_061173.1	DDAtPVRDEPMDAESITFK	T4(Phospho): 100	T4;	T950	LPSRDDAtPVRDEPM	No	1.6049e+06	4.42849e+06	0.4	T4(Phospho)	1	2	1109	2216.9	-0.3	70.2	1.63073e+06		2.4
RBM15	64783	putative RNA-binding protein 15 isoform 2 [Homo sapiens]; NP_073605.4	NP_001188474.1	LHSYSsPSTK	S6(Phospho): 98.77	S6;	S128	SRLHSYSsPSTKNSS	Yes	1.45986e+07	3.8442e+07	0.4	S6(Phospho)	0	2	593.8	1186.5	-0.3	19.8	1.45986e+07		2.3
RBM15	64783	putative RNA-binding protein 15 isoform 2 [Homo sapiens]; NP_073605.4	NP_001188474.1	GGsREYDTGGGSSSSR	S3(Phospho): 95.95	S3;	S109	KSSSRGGsREYDTGG	Yes	24295241	5.42196e+07	0.4	S3(Phospho); R4(Label:13C(6)); R16(Label:13C(6))	1	2	826.3	1651.7	0	14.2	26205690		2
RPL14	9045	60S ribosomal protein L14 [Homo sapiens]	NP_003964.3	AALLKAsPK	S7(Phospho): 100	S7;	S139	KAALLKAsPKKAPGT	No	5.15116e+07	1.01274e+08	0.4	S7(Phospho)	1	2	489.8	978.5	0.7	38.6	2.10332e+08		4
RTF1	23168	RNA polymerase-associated protein RTF1 homolog [Homo sapiens]	NP_055953.3	VVIDsDTEDsGsDENLDQELLSLAK	S5(Phospho): 99.63; S10(Phospho): 99.63; S12(Phospho): 99.63	S5; S10; S12;	S53; S58; S60	KGRVVIDsDTEDSGS;IDSDTEDsGSDENLD;SDTEDSGsDENLDQE	Yes;Yes;Yes	1.13938e+06	2641676	0.4	S5(Phospho); S10(Phospho); S12(Phospho); K25(Label:13C(6))	0	2	1469.6	2938.2	-2.3	117.3	1.27679e+06		4.5
RTN1	6252	reticulon-1 isoform A [Homo sapiens]	NP_066959.1	GSIsEDELITAIK	S4(Phospho): 99.98	S4;	S352	SQGKGSIsEDELITA	Yes	4.64085e+06	1.18942e+07	0.4	S4(Phospho); K13(Label:13C(6))	0	2	731.4	1461.7	1	76.1	5.74877e+06		3
SALL2	6297	sal-like protein 2 isoform a [Homo sapiens]; NP_001278375.1	NP_005398.2	GDsEEASGAEEEVGTVAAAATAGK	S3(Phospho): 94.78	S3;	S802	AISVRGDsEEASGAE	Yes	65250.2	167234	0.4	S7(Phospho)	0	2	1144	2287	0	65.9	89308.6		2.5
SEC16A	9919	protein transport protein Sec16A isoform 2 [Homo sapiens]; NP_055681.1	NP_001263347.1	RSsLsSHSHQSQIYR	S3(Phospho): 97.56; S5(Phospho): 99.93	S3; S5;	S1369; S1371	SLASRRSsLSSHSHQ;ASRRSSLsSHSHQSQ	Yes;Yes	26402711	7.38201e+07	0.4	R1(Label:13C(6)); S3(Phospho); S5(Phospho); R15(Label:13C(6))	1	3	649	1944.9	1.3	33.2	4.10982e+07		4
SEC16A	9919	protein transport protein Sec16A isoform 2 [Homo sapiens]; NP_055681.1	NP_001263347.1	RSsLSSHSHQSQIYR	S3(Phospho): 95.45	S3;	S1369	SLASRRSsLSSHSHQ	Yes	8.16938e+06	2.14637e+07	0.4	S3(Phospho)	1	3	618.3	1852.8	0	17.2	8.16938e+06		4.3
SLBP	7884	histone RNA hairpin-binding protein isoform 3 [Homo sapiens]; NP_006518.1	NP_001293004.1	VALHFWDPPAEEGCDLQEIHPVDLESAESSSEPQTSSQDDFDVYSGtPTK	T47(Phospho): 92.54	T47;	T238	DFDVYSGtPTKVRHM	Yes	400796	899634	0.4	C14(Carbamidomethyl); T49(Phospho)	0	4	1407.6	5627.4	3.9	93.1	400796		4.3
SLC38A1	81539	sodium-coupled neutral amino acid transporter 1 isoform 1 [Homo sapiens]	NP_001265318.1	SLTNsHLEKK	S1(Phospho): 50; T3(Phospho): 50; S5(Phospho): 100	S5;	S56	SRRSLTNsHLEKKKC	Yes	1.14299e+08	3.13716e+08	0.4	S1(Phospho); S5(Phospho)	1	2	658.8	1316.6	-1.7	19.9	1.14299e+08	17.3	2.9
SQSTM1	8878	sequestosome-1 isoform 2 [Homo sapiens]	NP_001135770.1	IALESEGRPEEQMESDNCsGGDDDWTHLSSK	S19(Phospho): 95.47	S19;	S332	QMESDNCsGGDDDWT	Yes	2.05795e+06	4.7209e+06	0.4	C18(Carbamidomethyl); S19(Phospho)	0	3	1187.1	3559.4	-3.4	56.2	2.09212e+06		3.3
SRSF12	135295	serine/arginine-rich splicing factor 12 [Homo sapiens]	NP_542781.3	RFsYSQSK	S3(Phospho): 99.99	S3;	S146	ESRHRRFsYSQSKSR	Yes	2.07891e+07	4.77247e+07	0.4	R1(Label:13C(6)); S3(Phospho); K8(Label:13C(6))	1	2	547.8	1094.5	0.5	29.2	23066545		3.2
TAGLN2	8407	transgelin-2 isoform b [Homo sapiens]	NP_001264152.1	NFsDNQLQEGK	S3(Phospho): 100	S3;	S184	KENPRNFsDNQLQEG	No	7.3097e+06	1.89554e+07	0.4	S3(Phospho); K11(Label:13C(6))	0	2	683.3	1365.6	2.2	38.3	9.16164e+06		1.6
THRAP3	9967	thyroid hormone receptor-associated protein 3 [Homo sapiens]	NP_005110.2	WAHDKFsGEEGEIEDDESGTENR	S7(Phospho): 100	S7;	S928	KWAHDKFsGEEGEIE	Yes	953093	2.6156e+06	0.4	S7(Phospho)	1	3	906.4	2717.1	0.4	43.7	953093		5.4
THYN1	29087	thymocyte nuclear protein 1 isoform 1 [Homo sapiens]	NP_954995.1	LAGTSGsDKGLSGKR	S7(Phospho): 94.58	S7;	S14	RLAGTSGsDKGLSGK	No	1.0794e+06	2.32214e+06	0.4	S7(Phospho); K9(Label:13C(6)); K14(Label:13C(6)); R15(Label:13C(6))	2	2	766.4	1531.8	-0.9	15.8	1.04866e+06		3.8
TJAP1	93643	tight junction-associated protein 1 isoform a [Homo sapiens]	NP_001139489.1	KDsLTQAQEQGNLLN	S3(Phospho): 99.95	S3;	S545	HHLHRKDsLTQAQEQ	No	2.04843e+06	4.69241e+06	0.4	S3(Phospho)	1	2	869.9	1738.8	0.8	63	2.04843e+06		2.7
TNKS1BP1	85456	182 kDa tankyrase-1-binding protein [Homo sapiens]	NP_203754.2	RDsLGAYASQDANEQGQDLGKR	S3(Phospho): 100	S3;	S893	WEFGKRDsLGAYASQ	Yes	599803	1.43573e+06	0.4	S3(Phospho)	2	3	820.4	2459.1	3.1	37	654816		2.7
TOR1AIP1	26092	torsin-1A-interacting protein 1 isoform 2 [Homo sapiens]; NP_001254507.1	NP_056417.2	GLRDsHssEEDEASSQTDLSQTISK	S5(Phospho): 100; S7(Phospho): 100; S8(Phospho): 100	S5; S7; S8;	S154; S156; S157	TRRGLRDsHSSEEDE;RGLRDSHsSEEDEAS;GLRDSHSsEEDEASS	Yes;Yes;Yes	3482190	7.78508e+06	0.4	S5(Phospho); S7(Phospho); S8(Phospho)	1	3	983	2947.1	0.9	60.6	3482190		7.8
TPD52L2	7165	tumor protein D54 isoform h [Homo sapiens]; NP_003279.2	NP_001230821.1	NSATFKsFEDR	S7(Phospho): 99.96	S7;	S189	RNSATFKsFEDRVGT	No	4.88582e+07	1.1975e+08	0.4	S7(Phospho)	1	2	691.3	1381.6	1.3	52.5	61786808		2.8
TRIM28	10155	transcription intermediary factor 1-beta [Homo sapiens]	NP_005753.1	sGEGEVSGLMR	S1(Phospho): 100	S1;	S473	SGVKRSRsGEGEVSG	Yes	1015496	2.7783e+06	0.4	S1(Phospho)	0	2	601.2	1201.5	0.6	61.2	1015496		1.1
TRIM33	51592	E3 ubiquitin-protein ligase TRIM33 isoform alpha [Homo sapiens]; NP_148980.2	NP_056990.3	LKsDERPVHIK	S3(Phospho): 100	S3;	S1119	PRRKRLKsDERPVHI	Yes	2.74195e+07	6.16627e+07	0.4	S3(Phospho)	1	3	467.9	1401.7	-1.1	16.5	6.94273e+07		5.3
TRIP10	9322	cdc42-interacting protein 4 isoform 1 [Homo sapiens]; NP_004231.1	NP_001275891.1	VLSNRGDsLSR	S8(Phospho): 97.9	S8;	S482	VLSNRGDsLSRHARP	Yes	1.31074e+07	3.12074e+07	0.4	S8(Phospho)	1	2	642.3	1283.6	-0.4	18.8	1.32909e+07		2
TRMT1	55621	tRNA (guanine(26)-N(2))-dimethyltransferase isoform 1 [Homo sapiens]	NP_001129507.1	GDQCCYSHsPPTPR	S9(Phospho): 100	S9;	S625	DQCCYSHsPPTPRVS	No	1.70913e+06	4.01758e+06	0.4	C4(Carbamidomethyl); C5(Carbamidomethyl); S9(Phospho)	0	2	871.3	1741.6	0.1	22.3	2.00828e+06		4.9
UTP14A	10813	U3 small nucleolar RNA-associated protein 14 homolog A isoform 2 [Homo sapiens]; NP_006640.2	NP_001159693.1	DYLLsEsEDEGDNDGER	S5(Phospho): 99.99; S7(Phospho): 100	S5; S7;	S29; S31	LPKDYLLsESEDEGD;KDYLLSEsEDEGDND	Yes;Yes	2.86688e+06	6.62954e+06	0.4	S5(Phospho); S7(Phospho)	0	2	1051.9	2102.7	3.9	60.3	3.48975e+06	26.6	2.3
UTP14A	10813	U3 small nucleolar RNA-associated protein 14 homolog A isoform 2 [Homo sapiens]; NP_006640.2	NP_001159693.1	EAATQEDPEQLPELEAHGVsEsEGEERPVAEEEILLR	S20(Phospho): 99; S22(Phospho): 99	S20; S22;	S405; S407	ELEAHGVsESEGEER;EAHGVSEsEGEERPV	Yes;Yes	120760	334716	0.4	S20(Phospho); S22(Phospho)	0	4	1069.7	4275.9	2.4	86	120760		6.6
VPS26B	112936	vacuolar protein sorting-associated protein 26B [Homo sapiens]	NP_443107.1	KSMsHQAAIASQR	S4(Phospho): 98.5	S4;	S304	DIVRKSMsHQAAIAS	Yes	335257	904725	0.4	K1(Label:13C(6)); S2(Phospho); M3(Oxidation); R13(Label:13C(6))	1	3	508.2	1522.7	-1.1	14.7	437276		3.3
VPS26B	112936	vacuolar protein sorting-associated protein 26B [Homo sapiens]	NP_443107.1	SMsHQAAIASQR	S3(Phospho): 99.98	S3;	S304	DIVRKSMsHQAAIAS	Yes	5.15565e+07	1.24221e+08	0.4	S3(Phospho)	0	2	683.8	1366.6	1.1	33.1	9.09418e+07		2.7
WBP11	51729	WW domain-binding protein 11 [Homo sapiens]	NP_057396.1	GATAAPQRKsEDDSAVPLAK	S10(Phospho): 96.26	S10;	S600	TAAPQRKsEDDSAVP	Yes	2.42422e+06	6.60188e+06	0.4	R8(Label:13C(6)); K9(Label:13C(6)); S10(Phospho); K20(Label:13C(6))	2	2	1055.5	2110.1	0.1	24.4	3.19086e+06		2.7
ZCCHC8	55596	zinc finger CCHC domain-containing protein 8 [Homo sapiens]	NP_060082.2	KSEAGHAsSPDSEVTSLCQK	S8(Phospho): 98.25; S9(Phospho): 50.82; S12(Phospho): 50.82	S8;	S597	KSEAGHAsSPDSEVT	Yes	2.28792e+07	6.35136e+07	0.4	S9(Phospho); S12(Phospho); C18(Carbamidomethyl)	1	3	760	2277.9	3.8	38.3	2.28792e+07		5.3
ZHX1	11244	zinc fingers and homeoboxes protein 1 [Homo sapiens]	NP_001017926.1	IAVHHNsVEDVPEEK	S7(Phospho): 100	S7;	S202	RIAVHHNsVEDVPEE	No	1.08236e+07	2.6462e+07	0.4	S7(Phospho); K15(Label:13C(6))	0	3	596.9	1788.8	0.5	24.4	1.30966e+07		4.4
ZNF830	91603	zinc finger protein 830 [Homo sapiens]	NP_443089.3	ELQKKEEENADsDDEGELQDLLSQDWR	S12(Phospho): 100	S12;	S351	KEEENADsDDEGELQ	Yes	157861	360179	0.4	K4(Label:13C(6)); K5(Label:13C(6)); S12(Phospho); R27(Label:13C(6))	2	3	1106.5	3317.5	-0.2	84.3	174084		3.5
AATF	26574	protein AATF [Homo sapiens]	NP_036270.1	YLVDGTKPNAGSEEIssEDDELVEEK	S16(Phospho): 99.61; S17(Phospho): 99.61	S16; S17;	S320; S321	NAGSEEIsSEDDELV;AGSEEISsEDDELVE	Yes;Yes	831140	1.55867e+06	0.5	K7(Label:13C(6)); S16(Phospho); S17(Phospho); K26(Label:13C(6))	0	3	1009.1	3025.3	-0.3	70.6	1.16944e+06		4.7
AATF	26574	protein AATF [Homo sapiens]	NP_036270.1	AGDRNsEDDGVVMTFSSVK	S6(Phospho): 100	S6;	S203	DRAGDRNsEDDGVVM	Yes	5448772	1.10075e+07	0.5	S6(Phospho)	1	2	1047.4	2093.9	3.7	69.4	5531953		4.5
ACACA	31	acetyl-CoA carboxylase 1 isoform 2 [Homo sapiens]	NP_942136.1	FIIGSVsEDNsEDEISNLVK	S7(Phospho): 96.27; S11(Phospho): 99.99	S7; S11;	S62; S66	RFIIGSVsEDNSEDE;GSVSEDNsEDEISNL	No;No	803869	1539968	0.5	S7(Phospho); S11(Phospho); K20(Label:13C(6))	0	2	1181	2361	0.4	100.8	744306		3
ADAM17	6868	disintegrin and metalloproteinase domain-containing protein 17 preproprotein [Homo sapiens]	NP_003174.3	sFEDLTDHPVTR	S1(Phospho): 100	S1;	S791	NSSTAAKsFEDLTDH	Yes	4.70978e+06	9.13662e+06	0.5	S1(Phospho); R12(Label:13C(6))	0	2	751.8	1502.7	0.2	58.6	4466595		1.4
ADNP	23394	activity-dependent neuroprotector homeobox protein [Homo sapiens]	NP_001269460.1	LMHNAsDsEVDQDDVVEWK	S6(Phospho): 100; S8(Phospho): 100	S6; S8;	S953; S955	TKLMHNAsDSEVDQD;LMHNASDsEVDQDDV	No;No	2501339	3.89277e+06	0.5	M2(Oxidation); S6(Phospho); S8(Phospho)	0	3	798.3	2392.9	0.2	58.1	1.08271e+06		4.4
ADNP	23394	activity-dependent neuroprotector homeobox protein [Homo sapiens]	NP_001269460.1	LMHNAsDSEVDQDDVVEWK	S6(Phospho): 99.91	S6;	S953	TKLMHNAsDSEVDQD	No	6.64567e+06	1.24532e+07	0.5	S6(Phospho); K19(Label:13C(6))	0	2	1152	2303	-0.5	56.4	1.12202e+07		3.5
AKAP11	11215	A-kinase anchor protein 11 [Homo sapiens]	NP_057332.1	sLSEEVESSESGELPEVDVK	S1(Phospho): 97.5	S1;	S1169	FMLKLMRsLSEEVES	Yes	612365	1.27151e+06	0.5	S1(Phospho)	0	2	1115	2229	0.7	73.4	621250		3.6
ANK1	286	ankyrin-1 isoform 1 [Homo sapiens]; NP_001135918.1	NP_065209.2	ITHsPTVSQVTER	S4(Phospho): 100	S4;	S1727	GQARITHsPTVSQVT	No	58868803	1.11738e+08	0.5	S4(Phospho)	0	2	767.9	1534.7	1	27.2	6.23935e+07		3
ARHGAP5	394	rho GTPase-activating protein 5 isoform a [Homo sapiens]; NP_001164.2	NP_001025226.1	RTHsDAsDDEAFTTSK	S4(Phospho): 99.96; S7(Phospho): 100	S4; S7;	S1173; S1176	SYYRRTHsDASDDEA;RRTHSDAsDDEAFTT	Yes;Yes	7.21605e+07	1.47746e+08	0.5	R1(Label:13C(6)); S4(Phospho); S7(Phospho); K16(Label:13C(6))	1	2	970.4	1939.8	1.4	25.5	71409312		4.2
ARHGAP5	394	rho GTPase-activating protein 5 isoform a [Homo sapiens]; NP_001164.2	NP_001025226.1	RtHSDAsDDEAFTTSK	T2(Phospho): 97.48; S7(Phospho): 99.93	T2; S7;	T1171; S1176	AKSYYRRtHSDASDD;RRTHSDAsDDEAFTT	Yes;Yes	4.11078e+07	8.36796e+07	0.5	S4(Phospho); S7(Phospho)	1	3	643.2	1927.7	0.4	25.5	4.11078e+07	33.2	6.3
ARHGEF16	27237	rho guanine nucleotide exchange factor 16 [Homo sapiens]	NP_055263.2	GLNtsQESDDDILDESSSPEGTQK	T4(Phospho): 99.19; S5(Phospho): 99.19	T4; S5;	T226; S227	IQERGLNtSQESDDD;QERGLNTsQESDDDI	No;Yes	1.18378e+06	2.51061e+06	0.5	S5(Phospho); S8(Phospho)	0	2	1356.5	2712.1	2.2	62.3	2.20663e+06		2.1
ARID4A	5926	AT-rich interactive domain-containing protein 4A isoform II [Homo sapiens]; NP_075377.2	NP_075376.2	ILGQSsPEKK	S6(Phospho): 99.99	S6;	S864	RKILGQSsPEKKIRI	Yes	197888270	4.02073e+08	0.5	S6(Phospho)	1	2	583.8	1166.6	-0.6	28.7	2.82857e+08		3
ARMC10	83787	armadillo repeat-containing protein 10 isoform d [Homo sapiens]; NP_001154483.1	NP_001154484.1	sAEDLTDGSYDDVLNAEQLQK	S1(Phospho): 100	S1;	S45	LGIRSSKsAEDLTDG	Yes	4.77387e+06	1.03718e+07	0.5	S1(Phospho)	0	2	1196	2391	2.7	73.1	5.05316e+06		3.9
ATF7IP	55729	activating transcription factor 7-interacting protein 1 isoform 1 [Homo sapiens]; NP_060649.3	NP_851997.1	SKsEDMDNVQSK	S3(Phospho): 99.99	S3;	S567	SRRKRSKsEDMDNVQ	No	5.20796e+07	9.60325e+07	0.5	S3(Phospho)	1	2	724.3	1447.6	-1.3	16.3	5.20796e+07	55.3
ATP7A	538	copper-transporting ATPase 1 isoform 2 [Homo sapiens]; NP_000043.4	NP_001269153.1	VSITSEVESTSNsPSSSSLQK	S13(Phospho): 99.81	S13;	S357	EVESTSNsPSSSSLQ	Yes	1.00224e+06	2.02474e+06	0.5	S13(Phospho)	0	2	1117.5	2234	2.3	50.5	1.00224e+06		3
ATRX	546	transcriptional regulator ATRX isoform 2 [Homo sapiens]; NP_000480.3	NP_612114.2	YVESDDEKPLDDEtVNEDASNENSENDITMQSLPK	Y1(Phospho): 50; S4(Phospho): 50; T14(Phospho): 85.37	T14;	T102	EKPLDDEtVNEDASN	No	783231	918283	0.5	S4(Phospho); S20(Phospho)	0	3	1377.6	4130.6	-2.3	76.1	620856		4
ATRX	546	transcriptional regulator ATRX isoform 2 [Homo sapiens]; NP_000480.3	NP_612114.2	HKLTVSDGEsGEEK	S10(Phospho): 100	S10;	S1352	LTVSDGEsGEEKKTK	Yes	879233	1773640	0.5	S10(Phospho)	1	3	532.6	1595.7	-1	16.4	879233		3.4
AVPR1B	553	vasopressin V1b receptor [Homo sapiens]	NP_000698.1	RLsDGSLSSR	S3(Phospho): 100	S3;	S368	PRMRRRLsDGSLSSR	No	3.4639e+06	6.82717e+06	0.5	S3(Phospho)	1	2	579.3	1157.5	0.2	20.4	3.4639e+06		2.9
BCL7A	605	B-cell CLL/lymphoma 7 protein family member A isoform a [Homo sapiens]; NP_001019979.1	NP_066273.1	VDEAQADGKEHPGAEDASDEQNsQSSMEHSMNSSEK	S23(Phospho): 93.11	S23;	S154	DASDEQNsQSSMEHS	Yes	36315179	7.20783e+07	0.5	S23(Phospho)	1	4	986.1	3941.5	1.4	28.4	7.25465e+07		6.3
BICC1	80114	protein bicaudal C homolog 1 [Homo sapiens]	NP_001073981.1	sNSREHLGGGSESDNWR	S1(Phospho): 98.12	S1;	S801	SSMSLSRsNSREHLG	No	2.48163e+07	4.74392e+07	0.5	S3(Phospho)	1	3	656.6	1967.8	-0.5	25.4	2.51409e+07		4.9
BOP1	23246	ribosome biogenesis protein BOP1 [Homo sapiens]	NP_056016.1	IGDEYAEDssDEEDIR	S9(Phospho): 99.99; S10(Phospho): 99.99	S9; S10;	S126; S127	GDEYAEDsSDEEDIR;DEYAEDSsDEEDIRN	Yes;Yes	3.38919e+06	6.56587e+06	0.5	S9(Phospho); S10(Phospho)	0	2	1001.8	2002.7	2.9	50.4	3.73682e+06	10.9	2
BRD1	23774	bromodomain-containing protein 1 isoform 1 [Homo sapiens]; NP_001291738.1	NP_001291737.1	sRSTCGDSEVEEESPGKR	S1(Phospho): 96.17	S1;	S932	LLQPRKRsRSTCGDS	No	5.57726e+07	1.20276e+08	0.5	S1(Phospho); R2(Label:13C(6)); C5(Carbamidomethyl); K17(Label:13C(6)); R18(Label:13C(6))	2	3	703.3	2107.9	0.1	19.4	67016987		4.6
C11orf52	91894	uncharacterized protein C11orf52 [Homo sapiens]	NP_542390.2	VLQQQGsQER	S7(Phospho): 100	S7;	S62	RVLQQQGsQERSPGL	Yes	2.3271e+07	3.90463e+07	0.5	S7(Phospho); R10(Label:13C(6))	0	2	629.8	1258.6	-1.1	19.6	6.23183e+06		2
C18orf25	147339	uncharacterized protein C18orf25 isoform a [Homo sapiens]; NP_001008240.1	NP_659492.1	sRSEsETSTMAAK	S1(Phospho): 98.4; S5(Phospho): 100	S1; S5;	S143; S147	VGRKSRRsRSESETS;SRRSRSEsETSTMAA	Yes;Yes	60632210	1.28889e+08	0.5	S3(Phospho); S5(Phospho)	1	2	772.8	1544.6	0.3	19.6	60632210	48.3	3.7
C1orf52	148423	UPF0690 protein C1orf52 [Homo sapiens]	NP_932343.1	LLPEGEETLEsDDEKDEHTSKK	S11(Phospho): 96.53	S11;	S158	EGEETLEsDDEKDEH	Yes	561252	1028099	0.5	S11(Phospho); K15(Label:13C(6)); K21(Label:13C(6)); K22(Label:13C(6))	2	3	876.4	2627.2	1.5	47.6	496906		3.2
C2CD2L	9854	C2 domain-containing protein 2-like isoform 2 [Homo sapiens]; NP_055622.3	NP_001277403.1	LDSPsRsPSKVEVTEK	S5(Phospho): 96.66; S7(Phospho): 96.66	S5; S7;	S466; S468	DGKLDSPsRSPSKVE;KLDSPSRsPSKVEVT	Yes;Yes	3.13381e+07	6.08752e+07	0.5	S3(Phospho); S5(Phospho)	2	3	640.3	1918.9	1.2	30.4	3.13381e+07		3.7
C2CD2L	9854	C2 domain-containing protein 2-like isoform 2 [Homo sapiens]; NP_055622.3	NP_001277403.1	EAGLSQsHDDLSNATATPSVR	S7(Phospho): 99.9	S7;	S663	KEAGLSQsHDDLSNA	No	1.35984e+06	2.49444e+06	0.5	S5(Phospho)	0	2	1118.5	2236	2.3	56.5	1.35984e+06		2.7
CALU	813	calumenin isoform d precursor [Homo sapiens]; NP_001186600.1	NP_001186601.1	TFDQLTPEEsKER	S10(Phospho): 100	S10;	S77	DQLTPEEsKERLGKI	No	1.26941e+07	2.66612e+07	0.5	S10(Phospho)	1	2	830.4	1659.7	0.3	52.2	1.31866e+07		1.9
CARHSP1	23589	calcium-regulated heat stable protein 1 [Homo sapiens]	NP_001265190.1	TFsATVR	S3(Phospho): 99.93	S3;	S52	TRRTRTFsATVRASQ	No	1.86162e+07	4.11887e+07	0.5	S3(Phospho)	0	2	431.2	861.4	0.7	34.6	1.86162e+07		1.7
CASZ1	54897	zinc finger protein castor homolog 1 isoform b [Homo sapiens]; NP_001073312.1	NP_060236.3	DTEHEEssNDDLVDFSALSSK	S7(Phospho): 99.88; S8(Phospho): 99.35	S7; S8;	S720; S721	KDTEHEEsSNDDLVD;DTEHEESsNDDLVDF	Yes;Yes	666160	1.40357e+06	0.5	S7(Phospho); S8(Phospho)	0	2	1243	2484.9	0.9	74.1	833205		2.8
CBX8	57332	chromobox protein homolog 8 [Homo sapiens]	NP_065700.1	HGsGPPSSGGGLYR	S3(Phospho): 100	S3;	S311	GTRVRHGsGPPSSGG	Yes	1.6094e+06	1.27257e+06	0.5	S3(Phospho)	0	2	704.8	1408.6	0.6	34.8	534975		2.8
CCDC86	79080	coiled-coil domain-containing protein 86 [Homo sapiens]	NP_077003.1	LGGLRPEsPESLTSVSR	S8(Phospho): 99.98	S8;	S18	LGGLRPEsPESLTSV	Yes	1.15487e+06	2.52464e+06	0.5	S8(Phospho)	0	2	933	1864.9	2	64.1	1.15487e+06		2.3
CDK12	51755	cyclin-dependent kinase 12 isoform 2 [Homo sapiens]; NP_057591.2	NP_055898.1	RRssSPFLSK	S3(Phospho): 100; S4(Phospho): 97.69	S3; S4;	S332; S333	SPYGRRRsSSPFLSK;PYGRRRSsSPFLSKR	Yes;Yes	7.18642e+06	1.16764e+07	0.5	S3(Phospho); S4(Phospho)	2	3	442.2	1324.6	0.2	37.1	5.2777e+06		6.9
CDV3	55573	protein CDV3 homolog isoform a [Homo sapiens]; NP_060018.1	NP_001127894.1	VQAMQISsEKEEDDNEKR	S8(Phospho): 97.87	S8;	S107	VQAMQISsEKEEDDN	Yes	3.91943e+07	7.62908e+07	0.5	S8(Phospho)	2	3	739.3	2216	2.1	20.8	2.87487e+07		4.6
CHD2	1106	chromodomain-helicase-DNA-binding protein 2 isoform 1 [Homo sapiens]	NP_001262.3	HsDNPsEEGEVKDDGLEK	S2(Phospho): 100; S6(Phospho): 100	S2; S6;	S1369; S1373	ELSSPRHsDNPSEEG;PRHSDNPsEEGEVKD	Yes;Yes	46748255	8.85093e+07	0.5	S2(Phospho); S6(Phospho)	1	3	715.6	2144.8	1	30.2	50605590	28.9	6
CHGA	1113	chromogranin-A isoform 1 preproprotein [Homo sapiens]; NP_001288619.1	NP_001266.1	GGKsGELEQEEER	S4(Phospho): 100	S4;	S322	GLFRGGKsGELEQEE	Yes	4.853e+06	1.17547e+07	0.5	S4(Phospho)	1	2	764.3	1527.6	0.5	13.2	769325		3.8
CHGB	1114	secretogranin-1 precursor [Homo sapiens]	NP_001810.2	GHPQEEsEESNVSMASLGEK	S7(Phospho): 96.87	S7;	S311	KGHPQEEsEESNVSM	Yes	1.18553e+06	2.2694e+06	0.5	S7(Phospho)	0	2	1113	2224.9	1.3	40.4	1.18553e+06		2.7
CLK1	1195	dual specificity protein kinase CLK1 isoform 2 [Homo sapiens]; NP_004062.2	NP_001155879.1	sVEDDEEGHLICQSGDVLSAR	S1(Phospho): 100	S1;	S182	HRRKRTRsVEDDEEG	No	6.92876e+06	1.44068e+07	0.5	S1(Phospho); C12(Carbamidomethyl); R21(Label:13C(6))	0	2	1201.5	2402	1.2	59.8	6.96316e+06		4
CLK4	57396	dual specificity protein kinase CLK4 [Homo sapiens]	NP_065717.1	sIEDDEEGHLICQSGDVLR	S1(Phospho): 100	S1;	S138	HRRKRSRsIEDDEEG	Yes	912354	1.69115e+06	0.5	S1(Phospho); C12(Carbamidomethyl)	0	2	1126.5	2252	2.7	60.3	912354		3.6
CTDSPL2	51496	CTD small phosphatase-like protein 2 [Homo sapiens]	NP_057480.2	RKsQVNGEAGSYEMTNQHVK	S3(Phospho): 99.82	S3;	S104	ISRVRRKsQVNGEAG	Yes	63520947	1.24601e+08	0.5	S3(Phospho)	2	4	586.5	2343.1	0.6	37.2	100513221		5.6
DBN1	1627	drebrin isoform b [Homo sapiens]; NP_004386.2	NP_543157.1	LSsPVLHR	S3(Phospho): 99.99	S3;	S144	NGLARLSsPVLHRLR	No	5.84413e+07	1.18828e+08	0.5	S3(Phospho)	0	2	494.8	988.5	-0.1	24	4.90218e+07		2.5
DDX6	1656	probable ATP-dependent RNA helicase DDX6 [Homo sapiens]	NP_001244120.1	IKtSDVTSTK	T3(Phospho): 97.82	T3;	T87	PKDLRIKtSDVTSTK	No	1.33185e+06	2632839	0.5	K2(Label:13C(6)); S4(Phospho); K10(Label:13C(6))	1	2	586.3	1171.6	-1.7	25.6	1.27252e+06		2
DLG1	1739	disks large homolog 1 isoform 1 [Homo sapiens]	NP_001277912.1	EQMMNSSISSGSGsLR	S14(Phospho): 97.87	S14;	S575	SISSGSGsLRTSQKR	No	3.74688e+06	5.62971e+06	0.5	M3(Oxidation); S14(Phospho)	0	2	883.9	1766.7	1.2	34.3	3.60584e+06		3.1
DNTTIP2	30836	deoxynucleotidyltransferase terminal-interacting protein 2 [Homo sapiens]	NP_055412.2	EsYTEEIVSEAESHVSGISR	S2(Phospho): 91.71	S2;	S134	KVTPTKEsYTEEIVS	No	1.53509e+06	2.8208e+06	0.5	S9(Phospho)	0	2	1145	2289	1.5	88.8	1.53509e+06		2.8
DPF2	5977	zinc finger protein ubi-d4 [Homo sapiens]	NP_006259.1	ILEPDDFLDDLDDEDYEEDtPK	T20(Phospho): 100	T20;	T176	DEDYEEDtPKRRGKG	Yes	283979	344657	0.5	T20(Phospho)	0	2	1361	2721.1	1.3	98.5	226584		2.7
DPYSL2	1808	dihydropyrimidinase-related protein 2 isoform 1 [Homo sapiens]	NP_001184222.1	NLGSGsPKPR	S6(Phospho): 98.54	S6;	S27	FKNLGSGsPKPRQKF	Yes	1.4731e+07	3.19996e+07	0.5	S6(Phospho)	0	2	546.8	1092.5	-0.8	16.2	1.4731e+07	43.5	3.1
DYNC1H1	1778	cytoplasmic dynein 1 heavy chain 1 [Homo sapiens]	NP_001367.2	TDsTSDGRPAWMR	S3(Phospho): 97.48	S3;	S4368	EKKTRTDsTSDGRPA	Yes	2.12969e+07	3.03621e+07	0.5	S3(Phospho)	0	3	520.5	1559.6	-1.8	53	17761165		3
EIF3B	8662	eukaryotic translation initiation factor 3 subunit B [Homo sapiens]	NP_003742.2	SDsRAQAVSEDAGGNEGR	S3(Phospho): 96.63	S3;	S119	ARDERSDsRAQAVSE	No	77519008	1.61233e+08	0.5	S1(Phospho); R4(Label:13C(6)); R18(Label:13C(6))	1	2	949.4	1897.8	0.1	21	92708192		3
EIF3M	10480	eukaryotic translation initiation factor 3 subunit M isoform 1 [Homo sapiens]; NP_001294858.1	NP_006351.2	VVVSHsTHR	S6(Phospho): 99.99	S6;	S337	RKVVVSHsTHRTFGK	Yes	1.12424e+06	2.05387e+06	0.5	S6(Phospho)	0	2	551.3	1101.5	0.4	9.5	1.12424e+06		2.1
EIF4E2	9470	eukaryotic translation initiation factor 4E type 2 isoform A [Homo sapiens]; NP_001269887.1	NP_004837.1	FDALKDDDsGDHDQNEENSTQK	S9(Phospho): 100	S9;	S13	DALKDDDsGDHDQNE	Yes	4.05286e+07	8.01462e+07	0.5	S9(Phospho)	1	3	863.3	2588	-0.1	22.2	75634959		5.4
EIF5B	9669	eukaryotic translation initiation factor 5B [Homo sapiens]	NP_056988.3	VEMYsGsDDDDDFNKLPK	S5(Phospho): 99.86; S7(Phospho): 99.86	S5; S7;	S135; S137	KPKVEMYsGSDDDDD;KVEMYSGsDDDDDFN	Yes;Yes	2.27299e+07	4.32186e+07	0.5	Y4(Phospho); S7(Phospho)	1	2	1117.9	2234.8	0.9	71.3	2.39935e+07		3.5
EML2	24139	echinoderm microtubule-associated protein-like 2 isoform 1 [Homo sapiens]; NP_001180198.1	NP_001180197.1	RVGGYATSPSsPKK	S11(Phospho): 98.16	S11;	S162	GYATSPSsPKKEATS	Yes	421343	927076	0.5	S11(Phospho)	2	3	505.6	1514.7	0	22.5	468806		4.3
EOMES	8320	eomesodermin homolog isoform 3 [Homo sapiens]; NP_001265111.1	NP_001265112.1	RLsPSNSSNENSPSIK	S3(Phospho): 88.93	S3;	S665	ACKRRRLsPSNSSNE	No	5.57757e+07	1.05598e+08	0.5	S3(Phospho)	1	2	898.9	1796.8	0.7	39.6	5.63354e+07		1.3
EP400	57634	E1A-binding protein p400 [Homo sapiens]	NP_056224.3	ALsPVTSR	S3(Phospho): 99.99	S3;	S700	SATNKALsPVTSRTP	No	2.31499e+06	4.9267e+06	0.5	S3(Phospho); R8(Label:13C(6))	0	2	458.7	916.5	0.2	27.8	2.3812e+06		2.2
EPB41L3	23136	band 4.1-like protein 3 isoform 2 [Homo sapiens]; NP_001268463.1	NP_001268462.1	sLDGAsVNENHEIYMK	S1(Phospho): 100; S6(Phospho): 100	S1; S6;	S443; S448	KRYTMSRsLDGASVN;SRSLDGAsVNENHEI	Yes;Yes	2.68643e+06	5.37183e+06	0.5	S1(Phospho); S6(Phospho); K16(Label:13C(6))	0	2	986.9	1972.8	0.3	51.4	2.59634e+06		3.7
FAM117A	81558	protein FAM117A [Homo sapiens]	NP_110429.1	sLEGLNQELEEVFVK	S1(Phospho): 100	S1;	S213	LSPCLHRsLEGLNQE	Yes	379527	777992	0.5	S1(Phospho); K15(Label:13C(6))	0	2	910.4	1819.9	2.9	107.5	376023		2.1
FNBP1L	54874	formin-binding protein 1-like isoform 1 [Homo sapiens]; NP_001157945.1	NP_001020119.1	TIsDGTISASK	S3(Phospho): 96.9	S3;	S295	QHIYRTIsDGTISAS	Yes	2.46865e+07	4.67266e+07	0.5	S3(Phospho)	0	2	580.3	1159.5	-1	30	2.46865e+07		1.6
FXR2	9513	fragile X mental retardation syndrome-related protein 2 [Homo sapiens]	NP_004851.2	TDGSIsGDRQPVTVADYISR	S6(Phospho): 92.08	S6;	S603	NRTDGSIsGDRQPVT	Yes	497703	955042	0.5	S4(Phospho)	1	2	1109	2217	-4.3	67.9	768804		1.4
GAPVD1	26130	GTPase-activating protein and VPS9 domain-containing protein 1 isoform 1 [Homo sapiens]; NP_001269609.1	NP_001269608.1	SRsSDIVSSVR	S3(Phospho): 97.87	S3;	S929	ERLVRSRsSDIVSSV	No	2.99957e+07	6.15477e+07	0.5	S3(Phospho)	1	2	636.8	1272.6	0.5	43.4	5.25983e+07		2.1
GNL1	2794	guanine nucleotide-binding protein-like 1 [Homo sapiens]	NP_005266.2	REEQtDTSDGESVTHHIR	T5(Phospho): 98.87; T7(Phospho): 50.57; S8(Phospho): 50.57	T5;	T48	RERREEQtDTSDGES	Yes	144453210	2.78481e+08	0.5	T5(Phospho); T7(Phospho)	1	3	753	2256.9	0	26	161392360		6.1
GNL1	2794	guanine nucleotide-binding protein-like 1 [Homo sapiens]	NP_005266.2	EEQTDtsDGESVTHHIR	T6(Phospho): 99.9; S7(Phospho): 99.9	T6; S7;	T50; S51	RREEQTDtSDGESVT;REEQTDTsDGESVTH	Yes;Yes	38744868	8.48342e+07	0.5	T6(Phospho); S7(Phospho)	0	2	1050.9	2100.8	-0.3	29.4	38744868	42.2	3
GPATCH8	23131	G patch domain-containing protein 8 isoform 2 [Homo sapiens]; NP_001002909.1	NP_001291868.1	sRsTTAHSWQR	S1(Phospho): 100; S3(Phospho): 100	S1; S3;	S974; S976	RSRSKRRsRSTTAHS;RSKRRSRsTTAHSWQ	Yes;Yes	26635776	5.27423e+07	0.5	S1(Phospho); S3(Phospho)	1	2	738.8	1476.6	0.8	17	26635776		3.4
GPHN	10243	gephyrin isoform 2 [Homo sapiens]; NP_065857.1	NP_001019389.1	CSsKENILR	S3(Phospho): 97.99	S3;	S328	KVQSRCSsKENILRA	No	1.35681e+07	2.70785e+07	0.5	C1(Carbamidomethyl); S3(Phospho)	1	2	593.8	1186.5	1.1	35.8	1.34838e+07		1.7
GTF2F1	2962	general transcription factor IIF subunit 1 [Homo sapiens]	NP_002087.2	IHDLEDDLEMSSDASDAsGEEGGR	S18(Phospho): 99.77	S18;	S224	SSDASDAsGEEGGRV	Yes	652045	1.35614e+06	0.5	S18(Phospho)	0	2	1308	2615	1.3	54.5	1.12471e+06		3.1
GTF2F1	2962	general transcription factor IIF subunit 1 [Homo sapiens]	NP_002087.2	IHDLEDDLEMssDAsDAsGEEGGRVPK	S11(Phospho): 100; S12(Phospho): 100; S15(Phospho): 100; S18(Phospho): 100	S11; S12; S15; S18;	S217; S218; S221; S224	LEDDLEMsSDASDAS;EDDLEMSsDASDASG;LEMSSDAsDASGEEG;SSDASDAsGEEGGRV	Yes;Yes;Yes;Yes	2.88007e+06	5956489	0.5	S11(Phospho); S12(Phospho); S15(Phospho); S18(Phospho)	1	3	1060.4	3179.1	5.1	67.8	3.09077e+06	47.8
HDAC2	3066	histone deacetylase 2 [Homo sapiens]	NP_001518.3	RIACDEEFsDsEDEGEGGR	S9(Phospho): 100; S11(Phospho): 100	S9; S11;	S422; S424	IACDEEFsDSEDEGE;CDEEFSDsEDEGEGG	Yes;Yes	5.13949e+07	1.05292e+08	0.5	R1(Label:13C(6)); C4(Carbamidomethyl); S9(Phospho); S11(Phospho); R19(Label:13C(6))	1	2	1165.4	2329.8	2.6	38.7	94970225		4.2
HDGFRP2	84717	hepatoma-derived growth factor-related protein 2 isoform 2 [Homo sapiens]; NP_001001520.1	NP_116020.1	GEAERGsGGSSGDELREDDEPVK	S7(Phospho): 96.12; S10(Phospho): 51.94; S11(Phospho): 51.94	S7;	S366	RGEAERGsGGSSGDE	Yes	2.7879e+06	5.24694e+06	0.5	S7(Phospho); S10(Phospho)	2	3	846	2536	-0.3	32.7	2.7879e+06		3.8
HMGA1	3159	high mobility group protein HMG-I/HMG-Y isoform b [Homo sapiens]	NP_665910.1	KLEKEEEEGIsQEssEEEQ	S11(Phospho): 100; S14(Phospho): 100; S15(Phospho): 100	S11; S14; S15;	S99; S102; S103	KEEEEGIsQESSEEE;EEGISQEsSEEEQ_;EGISQESsEEEQ_	No;No;No	1368862408	2693665859	0.5	S11(Phospho); S14(Phospho); S15(Phospho)	2	3	826.3	2476.9	1.5	34.5	8.09357e+08	38.3
HNRNPC	3183	heterogeneous nuclear ribonucleoproteins C1/C2 isoform b [Homo sapiens]	NP_004491.2	MEsEGGADDSAEEGDLLDDDDNEDRGDDQLELIK	S3(Phospho): 95.23	S3;	S240	ETNVKMEsEGGADDS	No	59628.2	131598	0.5	S10(Phospho)	1	3	1264.2	3790.5	-0.8	71.3	59628.2		6.4
HNRNPC	3183	heterogeneous nuclear ribonucleoproteins C1/C2 isoform b [Homo sapiens]	NP_004491.2	NDKsEEEQSSSSVK	S4(Phospho): 100	S4;	S220	VEMKNDKsEEEQSSS	No	266484876	5.13829e+08	0.5	S4(Phospho)	1	2	817.3	1633.7	1.4	13.9	280300308	35.4	3.8
HTATSF1	27336	HIV Tat-specific factor 1 [Homo sapiens]	NP_055315.2	LFEDDDsNEK	S7(Phospho): 100	S7;	S702	KLFEDDDsNEKLFDE	No	9.36677e+06	2.06574e+07	0.5	S7(Phospho); K10(Label:13C(6))	0	2	649.3	1297.5	0.7	42.5	9984248		1.6
HTATSF1	27336	HIV Tat-specific factor 1 [Homo sapiens]	NP_055315.2	VFDDEsDEKEDEEYADEK	S6(Phospho): 100	S6;	S642	EKVFDDEsDEKEDEE	No	48412752	9.04561e+07	0.5	S6(Phospho)	1	2	1136.4	2271.8	2.7	38.9	48412752	27.6	2.8
IMMT	10989	MICOS complex subunit MIC60 isoform 2 [Homo sapiens]; NP_001093640.1	NP_001093639.1	ySTSGSSGLTTGK	Y1(Phospho): 98.05	Y1;	Y33	PLRPCRRySTSGSSG	No	9346374	1.84412e+07	0.5	Y1(Phospho); K13(Label:13C(6))	0	2	666.3	1331.6	1.8	40.1	8.91308e+06		2.5
IWS1	55677	protein IWS1 homolog [Homo sapiens]	NP_060439.2	TIAsDsEEEAGK	S4(Phospho): 100; S6(Phospho): 100	S4; S6;	S438; S440	KREKTIAsDSEEEAG;EKTIASDsEEEAGKE	Yes;Yes	85937489	1.73351e+08	0.5	S4(Phospho); S6(Phospho)	0	2	698.8	1396.5	1	25.3	8.71606e+07	32.1	2.7
IWS1	55677	protein IWS1 homolog [Homo sapiens]	NP_060439.2	TIAsDsEEEAGKELSDK	S4(Phospho): 96.41; S6(Phospho): 99.99	S4; S6;	S438; S440	KREKTIAsDSEEEAG;EKTIASDsEEEAGKE	Yes;Yes	1.05426e+08	2.10517e+08	0.5	S4(Phospho); S6(Phospho); K12(Label:13C(6)); K17(Label:13C(6))	1	2	990.9	1980.8	3.3	41.3	199547676		2.3
IWS1	55677	protein IWS1 homolog [Homo sapiens]	NP_060439.2	KAAVLsDsEDEEK	S6(Phospho): 100; S8(Phospho): 100	S6; S8;	S398; S400	KRKAAVLsDSEDEEK;KAAVLSDsEDEEKAS	Yes;Yes	7.22039e+07	1.34335e+08	0.5	S6(Phospho); S8(Phospho)	1	2	790.8	1580.6	2.3	29.1	7.22039e+07	42.9	4.7
IWS1	55677	protein IWS1 homolog [Homo sapiens]	NP_060439.2	KAAVLsDsEDEEKASAK	S6(Phospho): 100; S8(Phospho): 100	S6; S8;	S398; S400	KRKAAVLsDSEDEEK;KAAVLSDsEDEEKAS	Yes;Yes	137224510	2.54322e+08	0.5	S6(Phospho); S8(Phospho)	2	3	646.6	1937.8	0.3	26.9	1.45423e+08	48.6	5.6
IWS1	55677	protein IWS1 homolog [Homo sapiens]	NP_060439.2	VVsDADDsDsDAVSDK	S3(Phospho): 100; S8(Phospho): 100; S10(Phospho): 100	S3; S8; S10;	S415; S420; S422	AKKSRVVsDADDSDS;VVSDADDsDSDAVSD;SDADDSDsDAVSDKS	Yes;Yes;Yes	2.30994e+07	4.3149e+07	0.5	S3(Phospho); S8(Phospho); S10(Phospho)	0	2	932.8	1864.6	1	33.5	2.37945e+07	24.7	3.6
IWS1	55677	protein IWS1 homolog [Homo sapiens]	NP_060439.2	AAVLsDsEDEEKASAK	S5(Phospho): 100; S7(Phospho): 100	S5; S7;	S398; S400	KRKAAVLsDSEDEEK;KAAVLSDsEDEEKAS	Yes;Yes	210070388	3.97639e+08	0.5	S5(Phospho); S7(Phospho)	1	2	905.4	1809.7	4.1	31.6	2.22966e+08	42.3	3.7
KANSL3	55683	KAT8 regulatory NSL complex subunit 3 [Homo sapiens]	NP_001108488.1	HHPSsPLPGSK	S5(Phospho): 98.42	S5;	S607	LKRHHPSsPLPGSKT	No	3.04162e+06	6.05629e+06	0.5	S5(Phospho); K11(Label:13C(6))	0	2	615.3	1229.6	-0.6	10.6	2.92716e+06		3.1
KAT7	11143	histone acetyltransferase KAT7 isoform 1 [Homo sapiens]; NP_001186084.1	NP_008998.1	QtRsSGSEtEQVVDFSDR	T2(Phospho): 99.49; S4(Phospho): 98.66; T9(Phospho): 88.19	T2; S4; T9;	T97; S99; T104	KKYPLRQtRSSGSET;YPLRQTRsSGSETEQ;TRSSGSEtEQVVDFS	Yes;Yes;Yes	3.08445e+06	6.12269e+06	0.5	S5(Phospho); S7(Phospho); T9(Phospho)	1	2	1134.4	2267.8	5.8	59.7	3.27514e+06	1.7	1.8
KLC1	3831	kinesin light chain 1 isoform 3 [Homo sapiens]; NP_891553.2	NP_001123579.1	sRESLNVDVVK	S1(Phospho): 98.81	S1;	S521	ENMEKRRsRESLNVD	Yes	2.18496e+07	4.4797e+07	0.5	S1(Phospho)	1	2	663.3	1325.6	0.7	51.9	2.18496e+07		2.6
KNOP1	400506	lysine-rich nucleolar protein 1 [Homo sapiens]	NP_001013009.2	YSVLNNDDYFADVsPLR	S14(Phospho): 100	S14;	S42	DDYFADVsPLRATSP	Yes	1.57079e+06	2.93248e+06	0.5	S14(Phospho)	0	2	1034.5	2067.9	1.7	86.1	1.58766e+06		3.4
LARP7	51574	la-related protein 7 isoform 2 [Homo sapiens]; NP_056269.1	NP_001253968.1	KRssSEDAESLAPR	S3(Phospho): 97.88; S4(Phospho): 97.88	S3; S4;	S305; S306	RTGKRKRsSSEDAES;TGKRKRSsSEDAESL	No;No	535068080	1120986335	0.5	S4(Phospho); S5(Phospho)	2	2	846.9	1692.7	1.8	29	569218990	67.7	4.8
LBR	3930	lamin-B receptor [Homo sapiens]	NP_919424.1	sASASHQADIK	S1(Phospho): 98.63	S1;	S97	PPKSARRsASASHQA	No	6.31438e+07	122165335	0.5	S3(Phospho); K11(Label:13C(6))	0	2	600.8	1200.5	-0.2	15.1	5.90456e+07		3.8
LEMD2	221496	LEM domain-containing protein 2 isoform 1 [Homo sapiens]	NP_851853.1	RASVRGssEEDEDAR	S7(Phospho): 100; S8(Phospho): 100	S7; S8;	S138; S139	RRASVRGsSEEDEDA;RASVRGSsEEDEDAR	Yes;Yes	2.34578e+07	5.19781e+07	0.5	S7(Phospho); S8(Phospho)	2	3	608.6	1823.7	-0.6	15.5	2.34578e+07	23.4	4.4
LIMA1	51474	LIM domain and actin-binding protein 1 isoform 1 [Homo sapiens]; NP_057441.1	NP_001107018.1	TVsPPIRK	S3(Phospho): 100	S3;	S610	VKSPKTVsPPIRKGW	No	1.27808e+06	2.7898e+06	0.5	S3(Phospho); R7(Label:13C(6)); K8(Label:13C(6))	1	2	495.3	989.6	0.2	22.6	1.34838e+06		2.4
LIMCH1	22998	LIM and calponin homology domains-containing protein 1 isoform d [Homo sapiens]; NP_001106191.1	NP_001106190.1	GSSDGRGsDsESDLPHR	S8(Phospho): 96.66; S10(Phospho): 100	S8; S10;	S231; S233	GSSDGRGsDSESDLP;SDGRGSDsESDLPHR	Yes;Yes	1.28961e+08	2.37665e+08	0.5	S8(Phospho); S10(Phospho)	1	3	640.2	1918.7	-0.7	20.9	104983038	34.1	3.4
LOC105372014	105372014	uncharacterized protein LOC105372014 [Homo sapiens]	XP_011507113.1	RGsFLR	S3(Phospho): 100	S3;	S125	HRSLRRGsFLRILRG	No	6.04861e+06	1.28187e+07	0.5	R1(Label:13C(6)); S3(Phospho); R6(Label:13C(6))	1	2	414.2	827.4	0.2	31.5	6.19562e+06		2.6
LOC441155	441155	zinc finger CCCH-type domain-containing-like [Homo sapiens]; NP_001306168.1	NP_001258604.1	RLsSASTGKPPLsVEDDFEK	S3(Phospho): 95.68; S13(Phospho): 95.51	S3; S13;	S758; S768	SMKTRRLsSASTGKP;STGKPPLsVEDDFEK	No;No	1268215	2.47146e+06	0.5	S4(Phospho); S6(Phospho)	1	2	1162	2323	1.6	67.2	1268215		3.2
LRWD1	222229	leucine-rich repeat and WD repeat-containing protein 1 isoform 2 [Homo sapiens]; NP_690852.1	NP_001304650.1	ACASPSAQVEGsPVAGSDGSQPAVK	S4(Phospho): 50.02; S6(Phospho): 50.02; S12(Phospho): 99.87	S12;	S259	PSAQVEGsPVAGSDG	Yes	3.471e+06	7.68624e+06	0.5	C2(Carbamidomethyl); S6(Phospho); S12(Phospho)	0	3	839.7	2517	2.3	47	3.471e+06		1.7
MACF1	23499	microtubule-actin cross-linking factor 1 [Homo sapiens]	NP_036222.3	RQGsFSEDVISHK	S4(Phospho): 100	S4;	S1860	SLLKRQGsFSEDVIS	No	8.96467e+06	1.77424e+07	0.5	S4(Phospho)	1	3	523.9	1569.7	2.1	47.4	8.99793e+06		2.2
MAP1A	4130	microtubule-associated protein 1A [Homo sapiens]	NP_002364.5	MLEEKsPEKVK	S6(Phospho): 100	S6;	S1600	PKMLEEKsPEKVKAM	Yes	2.11737e+07	3.53024e+07	0.5	K5(Label:13C(6)); S6(Phospho); K9(Label:13C(6)); K11(Label:13C(6))	2	3	472.6	1415.7	0.4	16.8	9196550		4.1
MAP1B	4131	microtubule-associated protein 1B [Homo sapiens]	NP_005900.2	ESSPLYsPTFSDSTSAVK	S7(Phospho): 97.54	S7;	S1797	RESSPLYsPTFSDST	Yes	4.13487e+06	8.97426e+06	0.5	S7(Phospho); K18(Label:13C(6))	0	2	994.9	1988.9	-1.5	62.8	4.33749e+06		3.7
MAP1B	4131	microtubule-associated protein 1B [Homo sapiens]	NP_005900.2	SLMssPEDLTK	S4(Phospho): 95.76; S5(Phospho): 95.76	S4; S5;	S831; S832	EAERSLMsSPEDLTK;AERSLMSsPEDLTKD	Yes;Yes	539524	1.02569e+06	0.5	S4(Phospho); S5(Phospho)	0	2	684.3	1367.5	0.4	72.7	574629		1.2
MAP1B	4131	microtubule-associated protein 1B [Homo sapiens]	NP_005900.2	LGDVsPTQIDVSQFGSFK	S5(Phospho): 99.93	S5;	S1501	ERKLGDVsPTQIDVS	Yes	6.58905e+06	1.21795e+07	0.5	S5(Phospho)	0	2	1003	2004.9	-0.4	83.3	6.62583e+06		3.4
MAP1B	4131	microtubule-associated protein 1B [Homo sapiens]	NP_005900.2	QGsPDQVSPVSEMTSTSLYQDK	S3(Phospho): 100	S3;	S1438	EKSGKQGsPDQVSPV	Yes	1617884	2.95894e+06	0.5	S3(Phospho)	0	2	1232.5	2464.1	0.6	78	1617884		3.7
MAP3K1	4214	mitogen-activated protein kinase kinase kinase 1 [Homo sapiens]	NP_005912.1	IPSAsPQTQR	S5(Phospho): 99.99	S5;	S1018	PCRIPSAsPQTQRKF	Yes	4.06612e+06	7.41889e+06	0.5	S5(Phospho)	0	2	582.8	1164.5	-1.8	19.9	4.57761e+06		3.4
MAP4	4134	microtubule-associated protein 4 isoform 1 [Homo sapiens]; NP_001127836.1	NP_002366.2	DMEsPTKLDVTLAK	S4(Phospho): 99.95	S4;	S280	ALAKDMEsPTKLDVT	Yes	1.26719e+07	2.93976e+07	0.5	S4(Phospho)	1	2	814.4	1627.8	1	55.9	1.05443e+07		2.6
MAP4	4134	microtubule-associated protein 4 isoform 1 [Homo sapiens]; NP_001127836.1	NP_002366.2	DMsPLsETEMALGK	S3(Phospho): 99.98; S6(Phospho): 95.34	S3; S6;	S507; S510	VGLLKDMsPLSETEM;LKDMSPLsETEMALG	Yes;Yes	1.96022e+06	3821643	0.5	S3(Phospho); S6(Phospho); K14(Label:13C(6))	0	2	837.8	1674.7	1.1	88.2	1.8471e+06		0.9
MAP7D3	79649	MAP7 domain-containing protein 3 isoform 1 [Homo sapiens]; NP_001166987.1	NP_078873.2	sASTEKLEQGTSALIR	S1(Phospho): 98.41	S1;	S183	SKTANKRsASTEKLE	Yes	1.55306e+06	2873167	0.5	S3(Phospho); K6(Label:13C(6)); R16(Label:13C(6))	1	2	892	1782.9	-0.6	52.2	1.41632e+06		2.7
MATR3	9782	matrin-3 isoform a [Homo sapiens]	NP_061322.2	RRtEEGPTLSYGR	T3(Phospho): 100	T3;	T150	LQLKRRRtEEGPTLS	No	16446982	3.01458e+07	0.5	R1(Label:13C(6)); R2(Label:13C(6)); T3(Phospho); R13(Label:13C(6))	2	3	540.6	1619.8	-0.3	26.5	14570206		3.6
MDC1	9656	mediator of DNA damage checkpoint protein 1 [Homo sapiens]	NP_055456.2	LLLAEDsEEEVDFLSER	S7(Phospho): 100	S7;	S168	RLLLAEDsEEEVDFL	Yes	3.30617e+06	6.81384e+06	0.5	S7(Phospho)	0	2	1037.5	2073.9	-0.3	93.1	3.60855e+06		4.1
MED24	9862	mediator of RNA polymerase II transcription subunit 24 isoform 2 [Homo sapiens]	NP_001072986.1	LLSsNEDDANILSSPTDR	S4(Phospho): 97.65	S4;	S863	KLMRLLSsNEDDANI	Yes	357189	725554	0.5	S3(Phospho)	0	2	1014	2026.9	-0.8	67.7	357189		4.3
MGEA5	10724	protein O-GlcNAcase isoform a [Homo sapiens]	NP_036347.1	LENEGsDEDIETDVLYSPQMALK	S6(Phospho): 100	S6;	S364	IKLENEGsDEDIETD	Yes	2.52486e+06	4.87215e+06	0.5	S6(Phospho)	0	2	1338.6	2676.2	1.6	91.4	2.52486e+06		3.3
MLLT3	4300	protein AF-9 isoform a [Homo sapiens]; NP_001273620.1	NP_004520.2	DLHsDDNEEEsDEVEDNDNDsEMERPVNR	S4(Phospho): 100; S11(Phospho): 100; S21(Phospho): 100	S4; S11; S21;	S412; S419; S429	SIMKDLHsDDNEEES;SDDNEEEsDEVEDND;VEDNDNDsEMERPVN	Yes;Yes;Yes	1.74592e+07	3.33037e+07	0.5	S4(Phospho); S11(Phospho); S21(Phospho)	0	3	1225.1	3673.3	3.5	42.8	1.74592e+07	40.7	5.1
MPHOSPH10	10199	U3 small nucleolar ribonucleoprotein protein MPP10 [Homo sapiens]; NP_001193959.1	NP_005782.1	KsPVFSDEDsDLDFDISKLEQQSK	S2(Phospho): 100; S10(Phospho): 100	S2; S10;	S163; S171	SKSDLRKsPVFSDED;PVFSDEDsDLDFDIS	Yes;Yes	3.45854e+06	6.65348e+06	0.5	S6(Phospho); S10(Phospho)	2	3	973.1	2917.2	0.2	86.3	3.45854e+06		5.5
MPHOSPH8	54737	M-phase phosphoprotein 8 [Homo sapiens]	NP_059990.2	LsLNNDIFEANSDsDQQSETK	S2(Phospho): 99.38; S14(Phospho): 92.48	S2; S14;	S126; S138	RKDIQRLsLNNDIFE;IFEANSDsDQQSETK	No;Yes	1.15341e+06	2.3578e+06	0.5	S2(Phospho); S12(Phospho); K21(Label:13C(6))	0	2	1261	2521	1.3	84	1.21132e+06		2.9
MSH6	2956	DNA mismatch repair protein Msh6 isoform 2 [Homo sapiens]; NP_000170.1	NP_001268421.1	RVIsDsEsDIGGsDVEFKPDTK	S4(Phospho): 100; S6(Phospho): 100; S8(Phospho): 100; S13(Phospho): 100	S4; S6; S8; S13;	S252; S254; S256; S261	IKKRRVIsDSESDIG;KRRVISDsESDIGGS;RVISDSEsDIGGSDV;SESDIGGsDVEFKPD	Yes;Yes;Yes;Yes	3.0679e+06	6.74346e+06	0.5	S4(Phospho); S6(Phospho); S8(Phospho); S13(Phospho)	1	2	1351	2701	3.8	62.1	3.0679e+06	20.7
MYBL2	4605	myb-related protein B isoform 2 [Homo sapiens]; NP_002457.1	NP_001265539.1	REDQEGsPPETSLPYK	S7(Phospho): 100	S7;	S282	KREDQEGsPPETSLP	Yes	1.80499e+06	2.53951e+06	0.5	S7(Phospho)	1	2	956.9	1912.8	1.5	54.5	1.15016e+06		3
NCL	4691	nucleolin [Homo sapiens]	NP_005372.2	KVVVSPtK	T7(Phospho): 99.99	T7;	T69	KKVVVSPtKKVAVAT	Yes	7.48191e+06	1.54536e+07	0.5	K1(Label:13C(6)); S5(Phospho); K8(Label:13C(6))	1	2	475.3	949.6	0	16.2	518638		3.4
NCOA7	135112	nuclear receptor coactivator 7 isoform 2 [Homo sapiens]; NP_001186550.1	NP_001116314.1	IKDALPsPGEWEDLASEK	S7(Phospho): 99.83	S7;	S295	KIKDALPsPGEWEDL	Yes	747638	1481833	0.5	S7(Phospho)	1	2	1033	2065	-1	84.8	747638		1.8
NFIX	4784	nuclear factor 1 X-type isoform 3 [Homo sapiens]; NP_002492.2	NP_001257973.1	sIDDSEMESPVDDVFYPGTGR	S1(Phospho): 99.91	S1;	S288	STTKRPKsIDDSEME	No	4.59199e+06	8.47435e+06	0.5	S1(Phospho)	0	2	1198.5	2396	1	83.7	4.59199e+06		4.2
NOC2L	26155	nucleolar complex protein 2 homolog [Homo sapiens]	NP_056473.2	QFKDLFDLNssEEDDTEGFSER	S10(Phospho): 99.96; S11(Phospho): 99.96	S10; S11;	S672; S673	KDLFDLNsSEEDDTE;DLFDLNSsEEDDTEG	Yes;Yes	1.75813e+06	4.08078e+06	0.5	S10(Phospho); S11(Phospho)	1	2	1384.5	2768.1	2.7	88.4	4.75718e+06		4.3
NOL8	55035	nucleolar protein 8 isoform a [Homo sapiens]; NP_001243323.1	NP_060418.4	FLETDsEEEQEEVNEK	S6(Phospho): 97.05	S6;	S890	SRFLETDsEEEQEEV	Yes	5252727	9.81406e+06	0.5	T4(Phospho)	0	2	1017.9	2034.8	0.5	58.1	5.52839e+06		2.9
NOL8	55035	nucleolar protein 8 isoform a [Homo sapiens]; NP_001243323.1	NP_060418.4	LQDsssEEEDVTEETDHR	S4(Phospho): 99.95; S5(Phospho): 99.97; S6(Phospho): 99.97	S4; S5; S6;	S1082; S1083; S1084	EDPRLQDsSSEEEDV;DPRLQDSsSEEEDVT;PRLQDSSsEEEDVTE	Yes;Yes;Yes	1.19421e+08	2.27766e+08	0.5	S4(Phospho); S5(Phospho); S6(Phospho)	0	3	782.6	2345.8	3.3	41.8	1.44326e+07	41.7	3
NOP56	10528	nucleolar protein 56 [Homo sapiens]	NP_006383.2	EELMsSDLEETAGSTSIPK	S5(Phospho): 97.36	S5;	S519	FSKEELMsSDLEETA	Yes	9.75759e+06	1.93184e+07	0.5	M4(Oxidation); S6(Phospho)	0	2	1060.5	2119.9	1.7	68.5	1.9154e+06		3.6
NOP58	51602	nucleolar protein 58 [Homo sapiens]	NP_057018.1	HIKEEPLsEEEPCTSTAIASPEK	S8(Phospho): 100	S8;	S502	HIKEEPLsEEEPCTS	Yes	758939	1.57352e+06	0.5	S8(Phospho); C13(Carbamidomethyl)	1	3	888.1	2662.2	3.2	49	839090	14.3	6
NUCKS1	64710	nuclear ubiquitous casein and cyclin-dependent kinase substrate 1 [Homo sapiens]	NP_073568.2	DsGSDEDFLMEDDDDsDYGSSK	S2(Phospho): 99.84; S16(Phospho): 92.67	S2; S16;	S130; S144	APFQEKDsGSDEDFL;LMEDDDDsDYGSSKK	Yes;Yes	3.89009e+07	7.97217e+07	0.5	S2(Phospho); S16(Phospho)	0	2	1294.9	2588.8	3.3	71.5	4.23614e+07	50.3	5.3
NUCKS1	64710	nuclear ubiquitous casein and cyclin-dependent kinase substrate 1 [Homo sapiens]	NP_073568.2	NSQEDsEDsEDKDVK	S6(Phospho): 100; S9(Phospho): 100	S6; S9;	S58; S61	GKNSQEDsEDSEDKD;SQEDSEDsEDKDVKT	Yes;Yes	178747508	3.46328e+08	0.5	S6(Phospho); S9(Phospho); K12(Label:13C(6)); K15(Label:13C(6))	1	2	948.8	1896.7	1.4	12	23903649		4.8
NUCKS1	64710	nuclear ubiquitous casein and cyclin-dependent kinase substrate 1 [Homo sapiens]	NP_073568.2	NsQEDSEDsEDKDVK	S2(Phospho): 99.94; S9(Phospho): 100	S2; S9;	S54; S61	KRRSGKNsQEDSEDS;SQEDSEDsEDKDVKT	Yes;Yes	910874234	1.7195e+09	0.5	S6(Phospho); S9(Phospho)	1	2	942.8	1884.6	-0.4	14.9	1806650468	41
NUCKS1	64710	nuclear ubiquitous casein and cyclin-dependent kinase substrate 1 [Homo sapiens]	NP_073568.2	DDSHsAEDsEDEKEDHK	S5(Phospho): 97.2; S9(Phospho): 100	S5; S9;	S75; S79	TKKDDSHsAEDSEDE;DSHSAEDsEDEKEDH	Yes;Yes	7.77465e+07	1.36626e+08	0.5	S3(Phospho); S9(Phospho)	1	3	711.6	2132.7	0.7	13.8	91063940	14.4	5.9
NUCKS1	64710	nuclear ubiquitous casein and cyclin-dependent kinase substrate 1 [Homo sapiens]	NP_073568.2	NSQEDSEDsEDKDVK	S9(Phospho): 97.56	S9;	S61	SQEDSEDsEDKDVKT	Yes	337667808	6.18275e+08	0.5	S9(Phospho)	1	2	902.8	1804.7	-2.1	14	3.6227e+08	56.9	4.4
NUP153	9972	nuclear pore complex protein Nup153 isoform 1 [Homo sapiens]; NP_001265139.1	NP_001265138.1	EIKDsTSQHDDDNISTTSGFSSR	S5(Phospho): 91.99	S5;	S172	LVKEIKDsTSQHDDD	Yes	9555648	2.01341e+07	0.5	S7(Phospho)	1	3	869.7	2607.1	1.5	48.4	9.8023e+06		3
NUP98	4928	nuclear pore complex protein Nup98-Nup96 isoform 4 [Homo sapiens]; NP_624357.1	NP_624358.2	YGLQDSDEEEEEHPsK	S15(Phospho): 100	S15;	S880	EEEEEHPsKTSTKKL	No	2.907e+07	5.3644e+07	0.5	S6(Phospho)	0	3	657.9	1971.7	0	27.3	3.0226e+07		2.6
NUP98	4928	nuclear pore complex protein Nup98-Nup96 isoform 4 [Homo sapiens]; NP_624357.1	NP_624358.2	YGLQDsDEEEEEHPSK	S6(Phospho): 96.52	S6;	S871	SKYGLQDsDEEEEEH	No	2.10092e+07	4.03065e+07	0.5	S6(Phospho)	0	2	986.4	1971.7	0.1	27.3	2.1163e+07		2.2
PCM1	5108	pericentriolar material 1 protein isoform 2 [Homo sapiens]; NP_006188.3	NP_001302436.1	KDEEtEESEYDsEHENSEPVTNIR	T5(Phospho): 100; S8(Phospho): 50.01; Y10(Phospho): 50.01; S12(Phospho): 99.99	T5; S12;	T530; S537	ENRKDEEtEESEYDS;TEESEYDsEHENSEP	Yes;Yes	11409476	2.26066e+07	0.5	T5(Phospho); S8(Phospho); S12(Phospho)	1	3	1036	3106.1	-0.1	44.1	11409476	48.6	4.5
PDPK1	5170	3-phosphoinositide-dependent protein kinase 1 isoform 1 [Homo sapiens]; NP_001248745.1	NP_002604.1	ANsFVGTAQYVSPELLTEK	S3(Phospho): 100	S3;	S241	SKQARANsFVGTAQY	Yes	709052	1.31028e+06	0.5	S3(Phospho); K19(Label:13C(6))	0	2	1070.5	2140	1	81.9	633289		4
PGM2L1	283209	glucose 1,6-bisphosphate synthase [Homo sapiens]	NP_775853.2	AVAGVMITAsHNR	S10(Phospho): 95.38	S10;	S175	AGVMITAsHNRKEDN	Yes	1.12699e+06	2.43725e+06	0.5	S10(Phospho)	0	2	703.8	1406.7	0.1	36.7	1.12699e+06		0.8
PPFIA3	8541	liprin-alpha-3 [Homo sapiens]	NP_003651.1	GEGPAIPGDtPPPTPR	T10(Phospho): 99.88	T10;	T714	GPAIPGDtPPPTPRS	Yes	563068	1.20043e+06	0.5	T10(Phospho)	0	2	819.9	1638.8	-0.2	48.5	563068		1.9
PPP1R37	284352	protein phosphatase 1 regulatory subunit 37 [Homo sapiens]	NP_061994.1	ISVSsPGR	S5(Phospho): 99.98	S5;	S561	EQRISVSsPGRGHKV	Yes	1.59302e+06	3.2405e+06	0.5	S5(Phospho); R8(Label:13C(6))	0	2	444.7	888.4	0	35.5	1.56621e+06		2.1
PRCC	5546	proline-rich protein PRCC [Homo sapiens]	NP_005964.3	IAAPELHKGDsDsEEDEPTK	S11(Phospho): 100; S13(Phospho): 99.99	S11; S13;	S157; S159	PELHKGDsDSEEDEP;LHKGDSDsEEDEPTK	Yes;Yes	1.36037e+07	1.15306e+07	0.5	S11(Phospho); S13(Phospho)	1	3	776.6	2327.9	0.2	48.4	792731		6.7
PRPF38B	55119	pre-mRNA-splicing factor 38B [Homo sapiens]	NP_060531.2	RRsQsIEQESQEK	S3(Phospho): 100; S5(Phospho): 100	S3; S5;	S527; S529	DKHDRRRsQSIEQES;HDRRRSQsIEQESQE	Yes;Yes	1316764096	2500822380	0.5	S3(Phospho); S5(Phospho)	2	3	588.9	1764.7	0.1	15.7	1408783268	47.7	8
PRPF40A	55660	pre-mRNA-processing factor 40 homolog A [Homo sapiens]	NP_060362.3	DsGNWDTSGsELsEGELEK	S2(Phospho): 99.69; S10(Phospho): 99.41; S13(Phospho): 100	S2; S10; S13;	S900; S908; S911	KKKTGKDsGNWDTSG;GNWDTSGsELSEGEL;DTSGSELsEGELEKR	No;No;No	3.30521e+06	6.73699e+06	0.5	T7(Phospho); S10(Phospho); S13(Phospho)	0	2	1140.4	2279.8	4.1	70.9	3.59861e+06		2.7
PRPF4B	8899	serine/threonine-protein kinase PRP4 homolog [Homo sapiens]	NP_003904.3	KsRsPVDLR	S2(Phospho): 100; S4(Phospho): 100	S2; S4;	S292; S294	SRDRGKKsRSPVDLR;DRGKKSRsPVDLRGK	Yes;Yes	142354558	2.85911e+08	0.5	S2(Phospho); S4(Phospho)	2	2	609.3	1217.5	0.2	23.2	142354558	34.1	3
PSIP1	11168	PC4 and SFRS1-interacting protein isoform 3 [Homo sapiens]; NP_001304829.1	NP_001304827.1	QSNASsDVEVEEK	S6(Phospho): 94.05	S6;	S106	TKQSNASsDVEVEEK	No	195652918	4.00919e+08	0.5	S2(Phospho)	0	2	751.3	1501.6	0.6	26.1	2.03739e+08	18.8
PSIP1	11168	PC4 and SFRS1-interacting protein isoform 3 [Homo sapiens]; NP_001304829.1	NP_001304827.1	ETSVSKEDtDHEEKASNEDVTK	T2(Phospho): 33.34; S3(Phospho): 33.34; S5(Phospho): 33.34; T9(Phospho): 99.39	T9;	T122	TSVSKEDtDHEEKAS	No	204000616	4.03489e+08	0.5	S5(Phospho); S16(Phospho)	2	2	1319.5	2638	-1.4	16.4	234676615	6.2	2.3
PSIP1	11168	PC4 and SFRS1-interacting protein isoform 3 [Homo sapiens]; NP_001304829.1	NP_001304827.1	ETSVSKEDtDHEEKAsNEDVTK	T9(Phospho): 99.83; S16(Phospho): 100	T9; S16;	T122; S129	TSVSKEDtDHEEKAS;TDHEEKAsNEDVTKA	No;No	576173754	1.19735e+09	0.5	S5(Phospho); S16(Phospho)	2	3	880	2638	-0.9	16.4	1309213729	40.4	5.7
PTGES3	10728	prostaglandin E synthase 3 isoform e [Homo sapiens]; NP_001269532.1	NP_001269533.1	FsEMMNNMGGDEDVDLPEVDGADDDSQDSDDEKMPDLE	S2(Phospho): 99.99	S2;	S128	MSNFDRFsEMMNNMG	No	2.35025e+06	2183759	0.5	S2(Phospho); M34(Oxidation)	1	3	1434.9	4302.6	1.6	87.5	183878		5.5
R3HDM1	23518	R3H domain-containing protein 1 isoform a [Homo sapiens]; NP_001269729.1	NP_001269727.1	KAAsTDLGAGETVVGK	S4(Phospho): 97.17	S4;	S974	RQAKKAAsTDLGAGE	No	1.10855e+06	2.24951e+06	0.5	K1(Label:13C(6)); T5(Phospho); K16(Label:13C(6))	1	2	798.4	1595.8	0.5	34	1.40969e+06		2.1
RALY	22913	RNA-binding protein Raly isoform 2 [Homo sapiens]; NP_057951.1	NP_031393.2	TRDDGDEEGLLtHsEEELEHSQDtDADDGALQ	T12(Phospho): 100; S14(Phospho): 100; T24(Phospho): 99.71	T12; S14; T24;	T286; S288; T298	GDEEGLLtHSEEELE;EEGLLTHsEEELEHS;ELEHSQDtDADDGAL	Yes;Yes;Yes	75058778	1.43518e+08	0.5	T12(Phospho); S14(Phospho); T24(Phospho)	1	3	1256.5	3767.4	4.4	60.8	8.72048e+07	56.9
RBM15	64783	putative RNA-binding protein 15 isoform 2 [Homo sapiens]; NP_073605.4	NP_001188474.1	ISHLSGSGsGDER	S9(Phospho): 97.81	S9;	S212	SHLSGSGsGDERVAF	Yes	2.9222e+07	5.38243e+07	0.5	S9(Phospho)	0	2	691.3	1381.6	-0.3	15.7	5.16848e+06		2.3
RBM34	23029	RNA-binding protein 34 isoform 2 [Homo sapiens]; NP_055829.2	NP_001155005.1	sVQEGENPDDGVR	S1(Phospho): 100	S1;	S14	SKRKRKRsVQEGENP	Yes	4.14472e+07	8.29587e+07	0.5	S1(Phospho)	0	2	741.3	1481.6	0.9	27.2	4.14472e+07	63.8	3.7
RBM39	9584	RNA-binding protein 39 isoform c [Homo sapiens]; NP_909122.1	NP_001229528.1	DKsPVREPIDNLTPEER	S3(Phospho): 100	S3;	S136	SPFRKDKsPVREPID	Yes	25186806	1.91895e+07	0.5	S3(Phospho)	2	2	1038	2075	-0.1	41.4	3.46048e+07		3.7
RBM5	10181	RNA-binding protein 5 [Homo sapiens]	NP_005769.1	GLVAAYSGDsDNEEELVERLESEEEK	S10(Phospho): 100	S10;	S624	VAAYSGDsDNEEELV	Yes	1.76761e+06	3.2268e+06	0.5	S10(Phospho); R19(Label:13C(6)); K26(Label:13C(6))	1	3	997.1	2989.3	0.1	85.9	3.06895e+06		5.8
RBM5	10181	RNA-binding protein 5 [Homo sapiens]	NP_005769.1	GLVAAYSGDsDNEEELVER	S10(Phospho): 100	S10;	S624	VAAYSGDsDNEEELV	Yes	11003747	2.01302e+07	0.5	S10(Phospho)	0	2	1067	2132.9	-1.1	72.7	1.1394e+07		4.3
RGPD1	400966	RANBP2-like and GRIP domain-containing protein 1 [Homo sapiens]; NP_006258.3	NP_001019628.3	YSLsPSK	S4(Phospho): 97.92	S4;	S788	SPTRYSLsPSKSYKY	Yes	4556767	1.0073e+07	0.5	S4(Phospho)	0	2	431.2	861.4	1	40.8	4556767		1.6
RIOK1	83732	serine/threonine-protein kinase RIO1 isoform 1 [Homo sapiens]	NP_113668.2	VVPGQFDDADssDSENR	S11(Phospho): 100; S12(Phospho): 100	S11; S12;	S21; S22	GQFDDADsSDSENRD;QFDDADSsDSENRDL	Yes;Yes	2.97955e+06	6.54273e+06	0.5	S11(Phospho); S12(Phospho); R17(Label:13C(6))	0	2	1002.4	2003.7	0.7	60.8	3162269		3.1
RIOK2	55781	serine/threonine-protein kinase RIO2 isoform 1 [Homo sapiens]; NP_001153221.1	NP_060813.2	SSGDPEQIKEDsLsEEsADAR	S12(Phospho): 100; S14(Phospho): 100; S17(Phospho): 100	S12; S14; S17;	S380; S382; S385	PEQIKEDsLSEESAD;QIKEDSLsEESADAR;EDSLSEEsADARSFE	Yes;Yes;Yes	2.60747e+07	4.66654e+07	0.5	S12(Phospho); S14(Phospho); S17(Phospho)	1	2	1245.5	2489.9	0.5	42	4.79453e+07	57.6	4.4
RPAP3	79657	RNA polymerase II-associated protein 3 isoform 1 [Homo sapiens]; NP_001139547.1	NP_078880.2	ILDELDKDDSTHEsLSQESESEEDGIHVDSQK	S14(Phospho): 85.24; S16(Phospho): 49.5; S19(Phospho): 49.5	S14;	S114	KDDSTHEsLSQESES	Yes	1.60012e+06	3.43915e+06	0.5	S16(Phospho); S19(Phospho)	1	3	1258.9	3774.5	1.4	50.7	1.60012e+06		4.1
RPAP3	79657	RNA polymerase II-associated protein 3 isoform 1 [Homo sapiens]; NP_001139547.1	NP_078880.2	ILDELDKDDSTHEsLSQESEsEEDGIHVDSQK	S14(Phospho): 81.44; S16(Phospho): 53.85; S19(Phospho): 53.85; S21(Phospho): 95.71	S14; S21;	S114; S121	KDDSTHEsLSQESES;SLSQESEsEEDGIHV	Yes;Yes	3.2893e+06	7.05158e+06	0.5	S16(Phospho); S19(Phospho); S21(Phospho)	1	3	1285.5	3854.5	0.5	53.7	3.79471e+06		3.4
RPL34	6164	60S ribosomal protein L34 [Homo sapiens]	NP_001306161.1	RLsYNTASNK	S3(Phospho): 99.97	S3;	S12	LTYRRRLsYNTASNK	No	2.49672e+08	4.78731e+08	0.5	R1(Label:13C(6)); S3(Phospho); K10(Label:13C(6))	1	2	623.3	1245.6	-1.4	27.8	2.31383e+08		3.4
RPLP0	6175	60S acidic ribosomal protein P0 [Homo sapiens]	NP_444505.1	VEAKEEsEEsDEDMGFGLFD	S7(Phospho): 100; S10(Phospho): 100	S7; S10;	S304; S307	KVEAKEEsEESDEDM;AKEESEEsDEDMGFG	No;No	8.96465e+06	14998810	0.5	S7(Phospho); S10(Phospho)	1	2	1211.9	2422.9	1	100.3	9.80278e+06		4.6
RTF1	23168	RNA polymerase-associated protein RTF1 homolog [Homo sapiens]	NP_055953.3	VVIDsDTEDSGsDENLDQELLSLAK	S5(Phospho): 99.98; S12(Phospho): 95.21	S5; S12;	S53; S60	KGRVVIDsDTEDSGS;SDTEDSGsDENLDQE	Yes;Yes	455731	997035	0.5	S5(Phospho); S10(Phospho); K25(Label:13C(6))	0	3	953.4	2858.2	-0.3	107.2	481892		5.2
RTN3	10313	reticulon-3 isoform e [Homo sapiens]; NP_001252519.1	NP_001252518.1	HIDDssPEDLIAAFTETR	S5(Phospho): 100; S6(Phospho): 100	S5; S6;	S649; S650	NVKHIDDsSPEDLIA;VKHIDDSsPEDLIAA	Yes;Yes	463067	988958	0.5	S5(Phospho); S6(Phospho); R18(Label:13C(6))	0	2	1092	2182.9	-1.5	103.4	477988		2.7
SAFB	6294	scaffold attachment factor B1 isoform 3 [Homo sapiens]; NP_001188267.1	NP_002958.2	EtINNLDTSSSDFTILQEIEEPSLEPENEK	T2(Phospho): 99.98	T2;	T188	HAIEDKEtINNLDTS	Yes	62904.8	136506	0.5	T2(Phospho)	0	3	1167.9	3501.6	1.6	104.7	62904.8		4.2
SEC16A	9919	protein transport protein Sec16A isoform 2 [Homo sapiens]; NP_055681.1	NP_001263347.1	sLHsAHSLASR	S1(Phospho): 100; S4(Phospho): 100	S1; S4;	S1356; S1359	HSEHSARsLHSAHSL;HSARSLHsAHSLASR	Yes;Yes	4.55261e+06	8.55834e+06	0.5	S1(Phospho); S4(Phospho)	0	2	663.3	1325.5	-0.2	17.9	5.03047e+06		2.6
SEC16A	9919	protein transport protein Sec16A isoform 2 [Homo sapiens]; NP_055681.1	NP_001263347.1	RssLSSHSHQSQIYR	S2(Phospho): 99.84; S3(Phospho): 99.84	S2; S3;	S1368; S1369	HSLASRRsSLSSHSH;SLASRRSsLSSHSHQ	Yes;Yes	1.09583e+07	2.20502e+07	0.5	S2(Phospho); S3(Phospho)	1	3	644.9	1932.8	-1	32.1	1.09583e+07		2.7
SEC16A	9919	protein transport protein Sec16A isoform 2 [Homo sapiens]; NP_055681.1	NP_001263347.1	sLHsAHsLASR	S1(Phospho): 100; S4(Phospho): 100; S7(Phospho): 100	S1; S4; S7;	S1356; S1359; S1362	HSEHSARsLHSAHSL;HSARSLHsAHSLASR;RSLHSAHsLASRRSS	Yes;Yes;Yes	50339895	9.44425e+07	0.5	S1(Phospho); S4(Phospho); S7(Phospho); R11(Label:13C(6))	0	2	706.3	1411.5	1.6	27.6	4.56464e+07		3.1
SF3B2	10992	splicing factor 3B subunit 2 [Homo sapiens]	NP_006833.2	SSLGQsAsETEEDTVSVSKK	S6(Phospho): 90.73; S8(Phospho): 90.62	S6; S8;	S307; S309	ARSSLGQsASETEED;SSLGQSAsETEEDTV	Yes;Yes	8.59285e+07	1.64342e+08	0.5	S2(Phospho); S6(Phospho)	1	2	1115	2228.9	2.9	41	86270819		3.4
SF3B2	10992	splicing factor 3B subunit 2 [Homo sapiens]	NP_006833.2	SSLGQSASEtEEDTVSVSK	S1(Phospho): 50.07; S2(Phospho): 50.07; T10(Phospho): 89.33	T10;	T311	LGQSASEtEEDTVSV	Yes	3141006	6.1472e+06	0.5	S1(Phospho); S2(Phospho); K19(Label:13C(6))	0	2	1053.9	2106.9	4.7	49.6	3.02593e+06		2.2
SF3B2	10992	splicing factor 3B subunit 2 [Homo sapiens]	NP_006833.2	ssLGQSASETEEDTVSVSK	S1(Phospho): 99.47; S2(Phospho): 99.47	S1; S2;	S302; S303	EMETDARsSLGQSAS;METDARSsLGQSASE	Yes;Yes	3141006	6.1472e+06	0.5	S1(Phospho); S2(Phospho)	0	2	1050.9	2100.8	0.6	49.5	3141006	1.5
SLC4A7	9497	sodium bicarbonate cotransporter 3 isoform b [Homo sapiens]	NP_001245308.1	SNMsPDKPVSVK	S4(Phospho): 100	S4;	S1105	KVTRSNMsPDKPVSV	No	1.98114e+07	4.13094e+07	0.5	S4(Phospho)	0	2	684.8	1368.6	0.1	24.3	1.98114e+07		3.6
SLTM	79811	SAFB-like transcription modulator isoform a [Homo sapiens]; NP_001013865.1	NP_079031.2	IsSKSPGHMVILDQTK	S2(Phospho): 92.36	S2;	S550	SEEKKRIsSKSPGHM	Yes	4.09557e+06	8.43074e+06	0.5	S3(Phospho); M9(Oxidation)	1	3	613	1836.9	0.4	28.7	4.09557e+06		2.4
SLTM	79811	SAFB-like transcription modulator isoform a [Homo sapiens]; NP_001013865.1	NP_079031.2	VVTNARsPGAK	S7(Phospho): 100	S7;	S421	KVVTNARsPGAKCYG	Yes	3.88664e+06	7.90332e+06	0.5	S7(Phospho)	1	2	590.3	1179.6	0.4	13.7	994620		3.2
SLU7	10569	pre-mRNA-splicing factor SLU7 [Homo sapiens]	NP_006416.3	LVEQANsPK	S7(Phospho): 100	S7;	S215	KLVEQANsPKHQWGE	Yes	1.31398e+08	2.47226e+08	0.5	S7(Phospho)	0	2	533.3	1065.5	-0.6	22.4	9.75815e+07		3.4
SMARCC2	6601	SWI/SNF complex subunit SMARCC2 isoform a [Homo sapiens]; NP_620706.1	NP_003066.2	KRsPsPSPTPEAK	S3(Phospho): 100; S5(Phospho): 100	S3; S5;	S302; S304	NYKKRKRsPSPSPTP;KKRKRSPsPSPTPEA	Yes;Yes	885904130	7.36193e+08	0.5	S3(Phospho); S5(Phospho)	2	3	514.6	1541.7	-0.2	16	380041326	35.1	5.3
SMN2	6607	survival motor neuron protein isoform b [Homo sapiens]	NP_075014.1	GtGQSDDSDIWDDTALIK	T2(Phospho): 99.89	T2;	T25	SVLFRRGtGQSDDSD	No	6.46379e+06	1.31816e+07	0.5	T2(Phospho); K18(Label:13C(6))	0	2	1011.9	2022.9	2.8	81.2	6.37101e+06		3.7
SNAP29	9342	synaptosomal-associated protein 29 [Homo sapiens]	NP_004773.1	YQAsHPNLR	S4(Phospho): 100	S4;	S163	QEAKYQAsHPNLRKL	Yes	1.19005e+07	2.49765e+07	0.5	S4(Phospho)	0	2	583.3	1165.5	0.5	31.5	1.19005e+07		2.9
SPAG9	9043	C-Jun-amino-terminal kinase-interacting protein 4 isoform 1 [Homo sapiens]; NP_001123999.1	NP_001124000.1	LHQLSGsDQLESTAHSR	S7(Phospho): 97.81	S7;	S185	KLHQLSGsDQLESTA	Yes	1.78028e+07	3.32625e+07	0.5	S5(Phospho); R17(Label:13C(6))	0	3	651.3	1951.9	0.3	30.6	1.60766e+07		3.8
SPATA6	54558	spermatogenesis-associated protein 6 isoform 1 precursor [Homo sapiens]; NP_001273167.1	NP_061946.1	HSPsPVLNR	S4(Phospho): 100	S4;	S354	TMPKHSPsPVLNRAS	Yes	5.95827e+06	1.31128e+07	0.5	S4(Phospho)	0	2	543.8	1086.5	0.9	29.7	6.32527e+06		3.1
SRPK1	6732	SRSF protein kinase 1 [Homo sapiens]	NP_003128.3	RPNKQEEsEsPVERPLK	S8(Phospho): 100; S10(Phospho): 100	S8; S10;	S309; S311	RPNKQEEsESPVERP;NKQEESEsPVERPLK	Yes;Yes	1.88053e+08	2.67773e+08	0.5	S8(Phospho); S10(Phospho)	1	4	546.5	2183	0.4	25.9	1.78261e+07	35.7	6.1
SRRM2	23524	serine/arginine repetitive matrix protein 2 [Homo sapiens]	NP_057417.3	CRsPGMLEPLGSSR	S3(Phospho): 100	S3;	S2132	TPLDRCRsPGMLEPL	Yes	3.10027e+06	6.71258e+06	0.5	C1(Carbamidomethyl); S3(Phospho); M6(Oxidation)	1	2	821.9	1642.7	-0.3	47.7	3.71907e+06		1.4
SUCO	51430	SUN domain-containing ossification factor isoform 1 precursor [Homo sapiens]; NP_001269680.1	NP_055098.1	SKsLQLTGK	S3(Phospho): 100	S3;	S1232	FPLMRSKsLQLTGKE	No	7.81747e+07	1.49831e+08	0.5	S3(Phospho)	1	2	521.3	1041.5	0.8	32.1	154424968		4
SUPT6H	6830	transcription elongation factor SPT6 [Homo sapiens]	NP_003161.2	EAIAEEIFQDGEGEEGQEAMEAPMAPPEEEEEDDEEsDIDDFIVDDDGQPLK	S37(Phospho): 100	S37;	S179	EEEDDEEsDIDDFIV	No	753598	1.59069e+06	0.5	S37(Phospho)	0	4	1466.1	5861.4	1.4	116.8	2.43523e+06		4
THOC2	57187	THO complex subunit 2 [Homo sapiens]	NP_001075019.1	KIDTHPsPSHSSTVK	S7(Phospho): 99.65	S7;	S1417	RKIDTHPsPSHSSTV	Yes	1.49463e+06	2.48454e+06	0.5	S9(Phospho)	1	3	567.6	1700.8	1.6	12.7	271955		5.5
THUMPD1	55623	THUMP domain-containing protein 1 [Homo sapiens]	NP_060206.2	FTDKDQQPsGsEGEDDDAEAALKK	S9(Phospho): 99.99; S11(Phospho): 100	S9; S11;	S86; S88	TDKDQQPsGSEGEDD;KDQQPSGsEGEDDDA	No;No	1067585264	1.93834e+09	0.5	S9(Phospho); S11(Phospho)	2	3	914.4	2741.1	2.9	37.4	1851185784	28.4	5.6
TJP1	7082	tight junction protein ZO-1 isoform c [Homo sapiens]; NP_003248.3	NP_001287954.1	IDsPGFKPASQQK	S3(Phospho): 99.76	S3;	S979	QPIHRIDsPGFKPAS	No	3.09654e+07	5.89155e+07	0.5	S3(Phospho)	0	2	741.9	1482.7	0.5	26.6	3.22498e+07		1
TNRC18	84629	trinucleotide repeat-containing gene 18 protein [Homo sapiens]	NP_001073964.2	LPsVENRPK	S3(Phospho): 100	S3;	S2771	AKRQRLPsVENRPKI	Yes	2.68644e+06	5.36065e+06	0.5	S3(Phospho); R7(Label:13C(6)); K9(Label:13C(6))	0	2	566.3	1131.6	0.5	37	2.59094e+06		2.2
TOR1AIP1	26092	torsin-1A-interacting protein 1 isoform 2 [Homo sapiens]; NP_001254507.1	NP_056417.2	GLRDsHSsEEDEASSQTDLSQTISK	S5(Phospho): 96.63; S8(Phospho): 96.63	S5; S8;	S154; S157	TRRGLRDsHSSEEDE;GLRDSHSsEEDEASS	Yes;Yes	1.56582e+06	3.31671e+06	0.5	R3(Label:13C(6)); S5(Phospho); S7(Phospho); K25(Label:13C(6))	1	3	960.4	2879.2	-1.2	56.7	1.60305e+06		6.5
UBE2O	63893	(E3-independent) E2 ubiquitin-conjugating enzyme [Homo sapiens]	NP_071349.3	IMSCsPDTQCSR	S5(Phospho): 100	S5;	S401	VVRIMSCsPDTQCSR	Yes	6.02885e+06	1.30461e+07	0.5	C4(Carbamidomethyl); S5(Phospho); C10(Carbamidomethyl); R12(Label:13C(6))	0	2	764.3	1527.6	0.5	36.3	6.45872e+06		2
UBXN7	26043	UBX domain-containing protein 7 [Homo sapiens]	NP_056377.1	sESLIDASEDsQLEAAIR	S1(Phospho): 96.91; S11(Phospho): 100	S1; S11;	S278; S288	PPKKCARsESLIDAS;LIDASEDsQLEAAIR	Yes;Yes	409628	820865	0.5	S3(Phospho); S8(Phospho); R18(Label:13C(6))	0	2	1050.4	2099.9	0.1	83.5	413067		3
UFD1L	7353	ubiquitin fusion degradation protein 1 homolog isoform A [Homo sapiens]; NP_001030324.2	NP_005650.2	AFSGsGNRLDGK	S5(Phospho): 100	S5;	S231	GFRAFSGsGNRLDGK	Yes	9.45639e+06	2.04902e+07	0.5	S5(Phospho); R8(Label:13C(6)); K12(Label:13C(6))	1	2	650.8	1300.6	1.3	20.5	9.90342e+06		1.8
USP42	84132	ubiquitin carboxyl-terminal hydrolase 42 [Homo sapiens]	NP_115548.1	HQQDsDLsAACsDADLHR	S5(Phospho): 100; S8(Phospho): 100; S12(Phospho): 100	S5; S8; S12;	S1219; S1222; S1226	DSRHQQDsDLSAACS;HQQDSDLsAACSDAD;SDLSAACsDADLHRH	Yes;Yes;Yes	70901775	1.26845e+08	0.5	S5(Phospho); S8(Phospho); C11(Carbamidomethyl); S12(Phospho)	0	3	755.9	2265.8	3	40.5	4.02941e+07	43.3	3.9
UTP18	51096	U3 small nucleolar RNA-associated protein 18 homolog [Homo sapiens]	NP_057085.2	VQEHEDsGDsEVENEAK	S7(Phospho): 100; S10(Phospho): 100	S7; S10;	S121; S124	RVQEHEDsGDSEVEN;EHEDSGDsEVENEAK	Yes;Yes	2104745632	4111161197	0.5	S7(Phospho); S10(Phospho)	0	2	1031.4	2061.7	1.7	25.6	2349099796	52.1	4.3
UTP3	57050	something about silencing protein 10 [Homo sapiens]	NP_065101.1	TSAAACAVTDLsDDsDFDEK	S12(Phospho): 99.26; S15(Phospho): 99.63	S12; S15;	S365; S368	ACAVTDLsDDSDFDE;VTDLSDDsDFDEKAK	Yes;Yes	1.0549e+07	2.27021e+07	0.5	C6(Carbamidomethyl); S12(Phospho); S15(Phospho)	0	2	1139.4	2277.8	5.9	64.4	1.22092e+07	30	3.2
VAPA	9218	vesicle-associated membrane protein-associated protein A isoform 2 [Homo sapiens]; NP_003565.4	NP_919415.2	VAHSDKPGsTSTASFR	S9(Phospho): 99.95	S9;	S259	AHSDKPGsTSTASFR	No	2340677	4.67598e+06	0.5	S9(Phospho)	0	3	576.6	1727.8	-0.2	18.9	2340677		3.6
VAPA	9218	vesicle-associated membrane protein-associated protein A isoform 2 [Homo sapiens]; NP_003565.4	NP_919415.2	VAHSDKPGSTStASFR	T12(Phospho): 94.86	T12;	T262	DKPGSTStASFRDNV	No	3.41199e+07	7.25697e+07	0.5	K6(Label:13C(6)); T10(Phospho); R16(Label:13C(6))	0	3	580.6	1739.8	1	30.1	3.50747e+07		3.6
VAPB	9217	vesicle-associated membrane protein-associated protein B/C isoform 1 [Homo sapiens]	NP_004729.1	SLSSsLDDTEVKK	S1(Phospho): 50; S3(Phospho): 50; S5(Phospho): 96.84	S5;	S160	VSKSLSSsLDDTEVK	Yes	6.68471e+06	1.27309e+07	0.5	S1(Phospho); S3(Phospho)	1	2	784.8	1568.7	4.4	40.3	6.68471e+06		1.7
WDHD1	11169	WD repeat and HMG-box DNA-binding protein 1 isoform 2 [Homo sapiens]; NP_009017.1	NP_001008397.1	NQVEEDAEDsGEADDEEKPEIHKPGQNSFSK	S10(Phospho): 100	S10;	S868	VEEDAEDsGEADDEE	Yes	2.1563e+06	3.30819e+06	0.5	S10(Phospho)	0	4	885.4	3538.5	0.8	30.9	1.53386e+06		6
WDR20	91833	WD repeat-containing protein 20 isoform 2 [Homo sapiens]; NP_001229345.1	NP_653175.2	sNSLPHSAVSNAGSK	S1(Phospho): 98.25	S1;	S463	VPPPLPRsNSLPHSA	No	141185894	2.80898e+08	0.5	S1(Phospho); K15(Label:13C(6))	0	2	771.4	1541.7	-0.5	21.6	154469541		2.7
WRNIP1	56897	ATPase WRNIP1 isoform 1 [Homo sapiens]; NP_569079.1	NP_064520.2	RLSEsSALK	S5(Phospho): 97.1	S5;	S77	KRRRLSEsSALKQPA	Yes	2.07315e+08	3.91435e+08	0.5	S3(Phospho)	1	2	535.8	1070.5	0	21.5	2.07315e+08		3.1
ZC3H13	23091	zinc finger CCCH domain-containing protein 13 [Homo sapiens]	NP_055885.3	LISDsVER	S5(Phospho): 99.93	S5;	S1366	RERLISDsVERDRDR	Yes	428909	821951	0.5	S5(Phospho); R8(Label:13C(6))	0	2	502.7	1004.5	0.5	44.7	397270		1.4
ZFAND5	7763	AN1-type zinc finger protein 5 [Homo sapiens]	NP_001095890.1	MsPMGTASGSNSPTSDSASVQR	S2(Phospho): 100	S2;	S48	QQNSGRMsPMGTASG	No	881756	1.68794e+06	0.5	S2(Phospho)	0	2	1118	2234.9	-4.2	53.6	881756		3.5
ZMYND8	23613	protein kinase C-binding protein 1 isoform b [Homo sapiens]; NP_898869.1	NP_036540.3	RIsLSDMPR	S3(Phospho): 99.98	S3;	S445	GGTGRRIsLSDMPRS	No	3.90029e+07	74542622	0.5	R1(Label:13C(6)); S3(Phospho); R9(Label:13C(6))	1	2	583.8	1166.6	0	59	3.60283e+07		1.9
ZNF106	64397	zinc finger protein 106 isoform 2 [Homo sapiens]; NP_071918.1	NP_001271235.1	ENSPsSQSAGLSSINK	S5(Phospho): 95.18	S5;	S1281	RNRENSPsSQSAGLS	Yes	5.93884e+06	1.25917e+07	0.5	S5(Phospho); K16(Label:13C(6))	0	2	846.4	1691.8	2.6	50.5	6.0859e+06		2.7
ZNF326	284695	DBIRD complex subunit ZNF326 isoform 1 [Homo sapiens]; NP_001307114.1	NP_892021.1	ISLSKsPTK	S6(Phospho): 99.99	S6;	S270	EKISLSKsPTKTDPK	Yes	6.93174e+07	1.06599e+08	0.5	S6(Phospho)	1	2	520.8	1040.5	0.9	33.9	4.4426e+08		4
ZNF805	390980	zinc finger protein 805 isoform 2 [Homo sapiens]; NP_001018857.2	NP_001138550.1	LPGKMsPK	S6(Phospho): 100	S6;	S155	EKLPGKMsPKHDGLG	No	516266	1.11283e+06	0.5	K4(Label:13C(6)); M5(Oxidation); S6(Phospho); K8(Label:13C(6))	1	2	483.2	965.5	-0.4	9.3	537861		1.5
2017-09-02	4735	septin-2 isoform d [Homo sapiens]; NP_001269901.1	NP_001307958.1	IYHLPDAEsDEDEDFKEQTR	S9(Phospho): 100	S9;	S253	YHLPDAEsDEDEDFK	No	8.72909e+06	8.09674e+06	0.6	S9(Phospho)	1	2	1259	2517.1	3.3	50.2	1.6794e+06		6
AATF	26574	protein AATF [Homo sapiens]	NP_036270.1	YLVDGTKPNAGsEEIssEDDELVEEKK	S12(Phospho): 100; S16(Phospho): 100; S17(Phospho): 100	S12; S16; S17;	S316; S320; S321	GTKPNAGsEEISSED;NAGSEEIsSEDDELV;AGSEEISsEDDELVE	Yes;Yes;Yes	2.91714e+06	4627962	0.6	S12(Phospho); S16(Phospho); S17(Phospho)	1	3	1074.4	3221.3	-0.4	67.8	2.42645e+06		5.2
ADD3	120	gamma-adducin isoform c [Homo sapiens]; NP_063968.1	NP_001307523.1	IEEVLSPEGsPSKsPSK	S10(Phospho): 99.94; S14(Phospho): 99.94	S10; S14;	S677; S681	EVLSPEGsPSKSPSK;PEGSPSKsPSKKKKK	No;No	2.12262e+06	3.52792e+06	0.6	S12(Phospho); K13(Label:13C(6)); S14(Phospho); K17(Label:13C(6))	1	2	971.9	1942.9	1	57.6	1.70513e+06		2.6
ADD3	120	gamma-adducin isoform c [Homo sapiens]; NP_063968.1	NP_001307523.1	IEEVLSPEGsPSKSPSKK	S10(Phospho): 99.86; S14(Phospho): 50; S16(Phospho): 50	S10;	S677	EVLSPEGsPSKSPSK	No	2.34977e+06	3.85362e+06	0.6	S12(Phospho); S14(Phospho)	2	2	1030	2058.9	-1.2	49.4	2.34977e+06		2.1
AFTPH	54812	aftiphilin isoform a [Homo sapiens]; NP_060127.3	NP_982261.2	CAHLCMDsVKTSDDEVGsPKEESR	S8(Phospho): 98.19; S18(Phospho): 99.78	S8; S18;	S372; S382	CAHLCMDsVKTSDDE;TSDDEVGsPKEESRK	No;Yes	1.91608e+06	2.97185e+06	0.6	C1(Carbamidomethyl); C5(Carbamidomethyl); S12(Phospho); S18(Phospho)	2	3	966.4	2897.1	0.3	51.3	1.96207e+06		1.8
AKAP1	8165	A-kinase anchor protein 1, mitochondrial precursor [Homo sapiens]	NP_003479.1	KtESFQNAQAGSNPK	T2(Phospho): 97.99	T2;	T590	SCCSLKKtESFQNAQ	No	47053881	7.65987e+07	0.6	K1(Label:13C(6)); T2(Phospho); K15(Label:13C(6))	1	2	849.9	1698.8	0.3	21	37022111		3.8
ANKS1A	23294	ankyrin repeat and SAM domain-containing protein 1A [Homo sapiens]	NP_056060.2	sLSKSDSDLLTCSPTEDATMGSR	S1(Phospho): 99.71	S1;	S622	AELKLSRsLSKSDSD	Yes	1.57263e+06	2.79746e+06	0.6	K4(Label:13C(6)); S5(Phospho); C12(Carbamidomethyl); R23(Label:13C(6))	1	2	1275.6	2550.1	-0.2	56.4	1.8516e+06		2.4
ARHGAP5	394	rho GTPase-activating protein 5 isoform a [Homo sapiens]; NP_001164.2	NP_001025226.1	THsDAsDDEAFTTSK	S3(Phospho): 99.94; S6(Phospho): 100	S3; S6;	S1173; S1176	SYYRRTHsDASDDEA;RRTHSDAsDDEAFTT	Yes;Yes	3.05575e+07	5.26686e+07	0.6	S3(Phospho); S6(Phospho)	0	2	886.3	1771.6	3.3	30.8	3.05575e+07	28.6	3.4
ATP13A3	79572	probable cation-transporting ATPase 13A3 [Homo sapiens]	NP_078800.3	LVHDsLEDLQMTR	S5(Phospho): 100	S5;	S817	PVKLVHDsLEDLQMT	Yes	818444	1.36699e+06	0.6	S5(Phospho); R13(Label:13C(6))	0	2	821.9	1642.8	0.9	52	660700		1.5
ATRX	546	transcriptional regulator ATRX isoform 2 [Homo sapiens]; NP_000480.3	NP_612114.2	RKPsIVTK	S4(Phospho): 100	S4;	S84	SRSKRKPsIVTKYVE	Yes	7.95251e+06	12793166	0.6	R1(Label:13C(6)); K2(Label:13C(6)); S4(Phospho); K8(Label:13C(6))	1	2	513.8	1026.6	1.9	10.2	6.18326e+06		2.4
ATRX	546	transcriptional regulator ATRX isoform 2 [Homo sapiens]; NP_000480.3	NP_612114.2	VYEHTsRFSPK	S6(Phospho): 97.09	S6;	S313	NKVYEHTsRFSPKKT	No	24076544	3.72035e+07	0.6	S9(Phospho)	1	3	477.6	1430.6	0.2	18.7	24076544		4
ATRX	546	transcriptional regulator ATRX isoform 2 [Homo sapiens]; NP_000480.3	NP_612114.2	DFDssEDEKHSK	S4(Phospho): 100; S5(Phospho): 100	S4; S5;	S849; S850	PNTKDFDsSEDEKHS;NTKDFDSsEDEKHSK	Yes;Yes	153072174	2.50454e+08	0.6	S4(Phospho); S5(Phospho)	1	2	792.3	1583.5	-0.1	15	153072174	31.6	2.7
ATRX	546	transcriptional regulator ATRX isoform 2 [Homo sapiens]; NP_000480.3	NP_612114.2	QsETVDQNSDsDEMLAILK	S2(Phospho): 100; S11(Phospho): 99.99	S2; S11;	S722; S731	KLPKSKQsETVDQNS;TVDQNSDsDEMLAIL	Yes;Yes	2985275	4.64448e+06	0.6	S9(Phospho); S11(Phospho); K19(Label:13C(6))	0	2	1145	2288.9	-2.1	97.4	2.2448e+06		4
BAZ1B	9031	tyrosine-protein kinase BAZ1B [Homo sapiens]	NP_115784.1	SLSGsPLK	S5(Phospho): 100	S5;	S349	LKKSLSGsPLKVKNS	Yes	920918	1.67021e+06	0.6	S5(Phospho)	0	2	434.7	868.4	0.9	42.4	920918		1.2
BCLAF1	9774	bcl-2-associated transcription factor 1 isoform 2 [Homo sapiens]; NP_055554.1	NP_001070908.1	GRAEGEWEDQEALDYFsDKESGK	S17(Phospho): 97.05	S17;	S385	QEALDYFsDKESGKQ	Yes	2.45128e+06	3.82504e+06	0.6	S17(Phospho)	2	3	909.4	2726.1	0.7	57.9	3.31481e+06		6.8
BRAF	673	serine/threonine-protein kinase B-raf [Homo sapiens]	NP_004324.2	RDsSDDWEIPDGQITVGQR	S3(Phospho): 97.95	S3;	S446	KTLGRRDsSDDWEIP	Yes	1.31553e+06	2.15806e+06	0.6	S3(Phospho)	1	2	1127.5	2254	0.5	64.2	1.40628e+06		3.5
C11orf58	10944	small acidic protein [Homo sapiens]	NP_055082.1	sASPDDDLGSSNWEAADLGNEER	S1(Phospho): 99.9	S1;	S15	HPHGVKRsASPDDDL	Yes	1.87437e+07	3.22888e+07	0.6	S1(Phospho); R23(Label:13C(6))	0	2	1261	2521	-1.9	65.3	1.5606e+07		4.6
C11orf58	10944	small acidic protein [Homo sapiens]	NP_055082.1	RSAsPDDDLGSSNWEAADLGNEER	S4(Phospho): 99.86	S4;	S17	HGVKRSAsPDDDLGS	Yes	5.40524e+06	9.26071e+06	0.6	R1(Label:13C(6)); S4(Phospho); R24(Label:13C(6))	1	2	1342.1	2683.1	0	68.4	4.47594e+06		3.2
C11orf58	10944	small acidic protein [Homo sapiens]	NP_055082.1	sASPDDDLGSSNWEAADLGNEERK	S1(Phospho): 94.29	S1;	S15	HPHGVKRsASPDDDL	Yes	3.30353e+06	5.95125e+06	0.6	S1(Phospho)	1	2	1322	2643.1	0.9	67.8	4.05136e+06		2.4
C18orf25	147339	uncharacterized protein C18orf25 isoform a [Homo sapiens]; NP_001008240.1	NP_659492.1	RDssESQLASTESDKPTTGR	S3(Phospho): 100; S4(Phospho): 99.93	S3; S4;	S66; S67	LMELRRDsSESQLAS;MELRRDSsESQLAST	Yes;Yes	6.4869e+07	1.0828e+08	0.6	S3(Phospho); S4(Phospho)	1	3	771.3	2312	4.2	27.6	93133283	54.9	6.7
CAMKK2	10645	calcium/calmodulin-dependent protein kinase kinase 2 isoform 6 [Homo sapiens]; NP_757363.1	NP_757364.1	KLsLQER	S3(Phospho): 100	S3;	S100	HLSGRKLsLQERSQG	No	9.76779e+06	1.58273e+07	0.6	S3(Phospho)	1	2	477.2	953.5	0	22.1	9.76779e+06		2.4
CASC3	22794	protein CASC3 [Homo sapiens]	NP_031385.2	STVTGERQsGDGQESTEPVENK	S9(Phospho): 91.57	S9;	S148	TVTGERQsGDGQEST	Yes	352111492	6.2909e+08	0.6	S9(Phospho)	1	2	1208	2415	-0.7	23.5	414955376	18	5
CASK	8573	peripheral plasma membrane protein CASK isoform 2 [Homo sapiens]; NP_001119527.1	NP_001119526.1	tQSSSCEDLPSTTQPK	T1(Phospho): 96.76	T1;	T573	KIVPSYRtQSSSCED	No	5.80022e+07	9.73378e+07	0.6	S3(Phospho); C6(Carbamidomethyl); K16(Label:13C(6))	0	2	926.4	1851.8	1.1	34.7	4.70458e+07		2.7
CBX5	23468	chromobox protein homolog 5 [Homo sapiens]	NP_036249.1	TADSsssEDEEEYVVEK	S5(Phospho): 83.26; S6(Phospho): 83.3; S7(Phospho): 98.04	S5; S6; S7;	S12; S13; S14	TKRTADSsSSEDEEE;KRTADSSsSEDEEEY;RTADSSSsEDEEEYV	No;No;No	1.92651e+06	2.9127e+06	0.6	T1(Phospho); S6(Phospho); S7(Phospho)	0	2	1072.4	2143.7	2.4	56.5	2.16239e+06		2
CCDC177	56936	coiled-coil domain-containing protein 177 [Homo sapiens]	NP_001258436.1	SHsLDSLSR	S3(Phospho): 99.92	S3;	S232	RTGRKSHsLDSLSRR	No	2.54298e+06	4.09386e+06	0.6	S3(Phospho); R9(Label:13C(6))	0	2	544.2	1087.5	-0.8	22.9	1.97866e+06		1.2
CENPC	1060	centromere protein C [Homo sapiens]	NP_001803.2	ILATDVSsKNTPDSK	S8(Phospho): 95.25	S8;	S127	ILATDVSsKNTPDSK	No	1.5681e+07	2.74581e+07	0.6	K9(Label:13C(6)); T11(Phospho); K15(Label:13C(6))	1	3	556.6	1667.8	1.5	37.8	1.32712e+07		3
CENPC	1060	centromere protein C [Homo sapiens]	NP_001803.2	ILATDVSSKNtPDSK	T11(Phospho): 100	T11;	T130	TDVSSKNtPDSKKIS	No	7.4571e+07	1.14406e+08	0.6	T11(Phospho)	1	2	828.4	1655.8	1.2	38.9	3.72455e+07		4
CHGB	1114	secretogranin-1 precursor [Homo sapiens]	NP_001810.2	sQEEsEEGEEDATSEVDK	S1(Phospho): 100; S5(Phospho): 100	S1; S5;	S259; S263	ESKGQPRsQEESEEG;QPRSQEEsEEGEEDA	Yes;Yes	4.12018e+06	6.49206e+06	0.6	S1(Phospho); S5(Phospho)	0	2	1079.4	2157.7	0.9	35.8	5.80223e+06	9.7	3.2
CLASP1	23332	CLIP-associating protein 1 isoform 1 [Homo sapiens]; NP_001135746.1	NP_056097.1	RQsSGSATNVASTPDNR	S3(Phospho): 96.58	S3;	S646	RIRTRRQsSGSATNV	Yes	42881888	6.92563e+07	0.6	S3(Phospho)	1	2	914.4	1827.8	0.7	19.4	53497210	7.3	2.5
CLSPN	63967	claspin isoform 1 [Homo sapiens]; NP_001177410.1	NP_071394.2	NQEDDVEQPFNDsGCLLVDKDLFETGLEDENNSPLEDEESLESIR	S13(Phospho): 91.01	S13;	S205	VEQPFNDsGCLLVDK	Yes	95604.1	173523	0.6	C15(Carbamidomethyl); S33(Phospho)	1	4	1316.6	5263.3	0.9	105	480992		4.7
CLSPN	63967	claspin isoform 1 [Homo sapiens]; NP_001177410.1	NP_071394.2	LVSNDNEFDsDEDEHsDsGNDLALEDHEDDDEEELLKR	S10(Phospho): 99.41; S16(Phospho): 99.41; S18(Phospho): 99.95	S10; S16; S18;	S1012; S1018; S1020	SNDNEFDsDEDEHSD;DSDEDEHsDSGNDLA;DEDEHSDsGNDLALE	Yes;Yes;Yes	699139	1.12192e+06	0.6	S3(Phospho); S10(Phospho); S16(Phospho)	1	4	1158.2	4629.7	3.2	64.1	699139		5.4
CNOT2	4848	CCR4-NOT transcription complex subunit 2 [Homo sapiens]	NP_001186231.1	TNSMSSSGLGsPNR	S11(Phospho): 100	S11;	S165	MSSSGLGsPNRSSPS	No	8.9032e+07	1.37975e+08	0.6	S11(Phospho); R14(Label:13C(6))	0	2	740.8	1480.6	0.4	41.9	6.66866e+07		3.6
CTNNA1	1495	catenin alpha-1 isoform 5 [Homo sapiens]; NP_001894.2	NP_001277241.1	TPEELDDSDFEtEDFDVR	T12(Phospho): 99.48	T12;	T645	LDDSDFEtEDFDVRS	Yes	2.61027e+07	4.51861e+07	0.6	T12(Phospho)	0	2	1119.9	2238.9	0.6	74.2	2.64108e+07		2.2
CTNNB1	1499	catenin beta-1 [Homo sapiens]	NP_001895.1	sPQMVSAIVR	S1(Phospho): 100	S1;	S191	SRHAIMRsPQMVSAI	No	1.55695e+07	2.33634e+07	0.6	S1(Phospho); M4(Oxidation)	0	2	592.3	1183.6	-0.5	52.8	17150752		2.7
CTR9	9646	RNA polymerase-associated protein CTR9 homolog [Homo sapiens]	NP_055448.1	KGsGsEQEGEDEEGGER	S3(Phospho): 100; S5(Phospho): 100	S3; S5;	S941; S943	KKKRRKGsGSEQEGE;KRRKGSGsEQEGEDE	Yes;Yes	17631056	2.84156e+07	0.6	S3(Phospho); S5(Phospho)	1	2	970.3	1939.7	-1	14.2	2.10366e+07	8.8	1.8
DEK	7913	protein DEK isoform 2 [Homo sapiens]; NP_003463.1	NP_001128181.1	CPEILSDEsssDEDEKK	S9(Phospho): 99.99; S10(Phospho): 100; S11(Phospho): 100	S9; S10; S11;	S230; S231; S232	PEILSDEsSSDEDEK;EILSDESsSDEDEKK;ILSDESSsDEDEKKN	Yes;Yes;Yes	238361492	3.99153e+08	0.6	C1(Carbamidomethyl); S9(Phospho); S10(Phospho); S11(Phospho)	1	2	1104.4	2207.7	3.3	46.4	2.73774e+08	26.2	4
DEK	7913	protein DEK isoform 2 [Homo sapiens]; NP_003463.1	NP_001128181.1	TKCPEILSDEsssDEDEKK	S11(Phospho): 100; S12(Phospho): 100; S13(Phospho): 100	S11; S12; S13;	S230; S231; S232	PEILSDEsSSDEDEK;EILSDESsSDEDEKK;ILSDESSsDEDEKKN	Yes;Yes;Yes	1.62096e+08	2.82542e+08	0.6	C3(Carbamidomethyl); S11(Phospho); S12(Phospho); S13(Phospho)	2	2	1218.9	2436.9	2	42	2.90023e+08	26.3	3.8
DHX16	8449	putative pre-mRNA-splicing factor ATP-dependent RNA helicase DHX16 isoform 2 [Homo sapiens]; NP_003578.2	NP_001157711.1	LLEDsEEsSEETVSR	S5(Phospho): 99.91; S8(Phospho): 97.18	S5; S8;	S103; S106	SYRLLEDsEESSEET;LLEDSEEsSEETVSR	Yes;Yes	2.81756e+07	5.09543e+07	0.6	S5(Phospho); S8(Phospho)	0	2	935.4	1869.7	2.2	47.4	2.81756e+07	40.1	2.3
DIDO1	11083	death-inducer obliterator 1 isoform a [Homo sapiens]	NP_542986.1	VKGGDDHDDtsDsDSDGLTLK	T10(Phospho): 100; S11(Phospho): 100; S13(Phospho): 99.88	T10; S11; S13;	T151; S152; S154	GGDDHDDtSDSDSDG;GDDHDDTsDSDSDGL;DHDDTSDsDSDGLTL	No;No;No	161251704	2.66056e+08	0.6	T10(Phospho); S11(Phospho); S13(Phospho)	1	2	1208.9	2416.9	2.4	42.1	1.87004e+08	46.3	2.9
DKC1	1736	H/ACA ribonucleoprotein complex subunit 4 isoform 1 [Homo sapiens]; NP_001135935.1	NP_001354.1	AGLESGAEPGDGDsDTTK	S14(Phospho): 94.79	S14;	S494	AEPGDGDsDTTKKKK	Yes	4.39785e+07	7.16379e+07	0.6	S14(Phospho)	0	2	893.9	1786.7	1.6	31.2	4.39785e+07	21.2	3.7
DLG3	1741	disks large homolog 3 isoform c [Homo sapiens]; NP_065781.1	NP_001159750.1	SKENMAQESSIQEQGVTSNTsDSESSSK	S21(Phospho): 95.53	S21;	S295	QGVTSNTsDSESSSK	No	5.44332e+07	9.07458e+07	0.6	K2(Label:13C(6)); S21(Phospho); K28(Label:13C(6))	1	3	1023.1	3067.3	-1.4	34.5	43859719		5.1
DMXL2	23312	dmX-like protein 2 isoform 1 [Homo sapiens]; NP_056078.2	NP_001167587.1	AsEGASSESLLSVPGQK	S2(Phospho): 100	S2;	S925	QACLAKAsEGASSES	Yes	692138	1.09701e+06	0.6	S2(Phospho)	0	2	863.9	1726.8	1.2	57.3	692138		1.8
DNAJC17	55192	dnaJ homolog subfamily C member 17 [Homo sapiens]	NP_060633.1	QAQAQEsEEEEESR	S7(Phospho): 100	S7;	S112	RQAQAQEsEEEEESR	Yes	39578329	7.18532e+07	0.6	S7(Phospho)	0	2	865.3	1729.7	0.7	15.8	39578329	26.5	3.5
DNTTIP2	30836	deoxynucleotidyltransferase terminal-interacting protein 2 [Homo sapiens]	NP_055412.2	GtEPSTDGETSEAESNYSVSEHHDTILR	T2(Phospho): 99.55; T6(Phospho): 47.37; S11(Phospho): 47.51	T2;	T79	TGSLPKGtEPSTDGE	Yes	9.92514e+06	4756972	0.6	T2(Phospho); T6(Phospho)	0	3	1070.1	3208.3	-1.4	60.1	1.03499e+06		5.9
EIF3A	8661	eukaryotic translation initiation factor 3 subunit A [Homo sapiens]	NP_003741.1	RLGDSsLSR	S6(Phospho): 98.71	S6;	S882	ERRLGDSsLSRKDSR	Yes	1.5623e+07	2.58512e+07	0.6	R1(Label:13C(6)); S6(Phospho); R9(Label:13C(6))	1	2	541.8	1082.5	-1.1	17.7	1.24945e+07		3
EIF4G3	8672	eukaryotic translation initiation factor 4 gamma 3 isoform 3 [Homo sapiens]; NP_001185731.1	NP_003751.2	GGsSKDLLDNQSQEEQR	S3(Phospho): 97.5	S3;	S1192	NTFMRGGsSKDLLDN	No	2.2451e+07	3.55464e+07	0.6	S3(Phospho)	1	2	985.9	1970.8	1.1	31.2	2.2451e+07	13.4	2.9
EIF4G3	8672	eukaryotic translation initiation factor 4 gamma 3 isoform 3 [Homo sapiens]; NP_001185731.1	NP_003751.2	SPsPVLR	S3(Phospho): 98.27	S3;	S231	DPVLKSPsPVLRLVL	No	298195	539336	0.6	S1(Phospho); R7(Label:13C(6))	0	2	421.2	841.4	-0.1	28.9	260675		1.3
EIF5B	9669	eukaryotic translation initiation factor 5B [Homo sapiens]	NP_056988.3	KQsFDDNDsEELEDKDSK	S3(Phospho): 100; S9(Phospho): 100	S3; S9;	S107; S113	GQKGKKQsFDDNDSE;QSFDDNDsEELEDKD	Yes;Yes	140771497	2.48564e+08	0.6	S3(Phospho); S9(Phospho)	2	3	763.6	2288.8	0.1	29.3	1.5778e+08	27.1	5.7
EIF5B	9669	eukaryotic translation initiation factor 5B [Homo sapiens]	NP_056988.3	VEMYsGSDDDDDFNKLPK	Y4(Phospho): 51.18; S5(Phospho): 97.64; S7(Phospho): 51.18	S5;	S135	KPKVEMYsGSDDDDD	Yes	2.74099e+06	4.41605e+06	0.6	M3(Oxidation); S5(Phospho); S7(Phospho)	1	2	1125.9	2250.8	1.3	65.7	1.42868e+06		3
EIF5B	9669	eukaryotic translation initiation factor 5B [Homo sapiens]	NP_056988.3	INssGEsGDEsDEFLQSR	S3(Phospho): 100; S4(Phospho): 100; S7(Phospho): 100; S11(Phospho): 100	S3; S4; S7; S11;	S182; S183; S186; S190	KERSRINsSGESGDE;ERSRINSsGESGDES;RINSSGEsGDESDEF;SGESGDEsDEFLQSR	Yes;Yes;Yes;Yes	22435949	3.79756e+07	0.6	S3(Phospho); S4(Phospho); S7(Phospho); S11(Phospho)	0	2	1138.9	2276.7	4.9	75.8	3.30536e+07	57.6
ELMSAN1	91748	ELM2 and SANT domain-containing protein 1 [Homo sapiens]	NP_001036783.1	tNSAEVtPPVLSVMGEATPVSIEPR	T1(Phospho): 94.46; T7(Phospho): 99.6	T1; T7;	T698; T704	AHRTLLRtNSAEVTP;RTNSAEVtPPVLSVM	No;No	949551	1.6459e+06	0.6	T1(Phospho); T7(Phospho)	0	2	1371.1	2741.3	2.4	107.6	949551		2.5
EXOSC7	23016	exosome complex component RRP42 [Homo sapiens]	NP_055819.2	VLEDEEGsKDIELSDDPYDCIR	S8(Phospho): 99.82	S8;	S177	VLEDEEGsKDIELSD	Yes	2.15412e+06	3.44218e+06	0.6	S8(Phospho); C20(Carbamidomethyl)	1	2	1339.1	2677.1	0.5	72	2.31523e+06		1.8
FAM64A	54478	protein FAM64A isoform 1 [Homo sapiens]; NP_001182157.1	NP_061886.2	sLQHQEQLEDSK	S1(Phospho): 100	S1;	S16	GTSVRRRsLQHQEQL	Yes	162317722	2.65178e+08	0.6	S1(Phospho); K12(Label:13C(6))	0	2	764.3	1527.7	1.2	24.9	128167434		3.9
FKBP3	2287	peptidyl-prolyl cis-trans isomerase FKBP3 [Homo sapiens]	NP_002004.1	FLQEHGSDsFLAEHK	S9(Phospho): 100	S9;	S36	LQEHGSDsFLAEHKL	Yes	4.30079e+07	6.93307e+07	0.6	S9(Phospho)	0	2	912.9	1824.8	-0.8	56.1	4.36843e+07		3.9
FKBP3	2287	peptidyl-prolyl cis-trans isomerase FKBP3 [Homo sapiens]	NP_002004.1	FKGTEsISK	S6(Phospho): 98.59	S6;	S77	KRFKGTEsISKVSEQ	Yes	4.27631e+06	7.50188e+06	0.6	T4(Phospho)	1	2	538.8	1076.5	2.5	30.9	4.27631e+06		2.1
FRA10AC1	118924	protein FRA10AC1 [Homo sapiens]	NP_660289.2	KSEDSLLRNsDEEESASESELWK	S10(Phospho): 100	S10;	S278	EDSLLRNsDEEESAS	Yes	2.14885e+06	3.65204e+06	0.6	K1(Label:13C(6)); R8(Label:13C(6)); S10(Phospho); K23(Label:13C(6))	2	3	922.8	2766.3	0.8	67.1	1.76512e+06		5.8
FRMD5	84978	FERM domain-containing protein 5 isoform 3 [Homo sapiens]; NP_116281.2	NP_001273419.1	sCPSITHGPR	S1(Phospho): 100	S1;	S351	AGMVPSRsCPSITHG	No	1.54254e+07	2.73002e+07	0.6	S1(Phospho); C2(Carbamidomethyl)	0	2	596.3	1191.5	1	33	1.54254e+07		2.4
FYTTD1	84248	UAP56-interacting factor isoform 1 [Homo sapiens]	NP_115664.2	sNENLDKIDMSLDDIIK	S1(Phospho): 100	S1;	S23	SPPPKARsNENLDKI	Yes	1.27432e+06	2.2647e+06	0.6	S1(Phospho); K7(Label:13C(6)); K17(Label:13C(6))	1	2	1028	2055	0.2	85.1	1.10714e+06		3.5
GBF1	8729	Golgi-specific brefeldin A-resistance guanine nucleotide exchange factor 1 isoform 1 [Homo sapiens]; NP_001186307.1	NP_004184.1	GYTsDSEVYTDHGRPGK	S4(Phospho): 93.85	S4;	S1318	SLDRGYTsDSEVYTD	Yes	265339024	4.29906e+08	0.6	S4(Phospho); R14(Label:13C(6)); K17(Label:13C(6))	0	3	654.3	1960.8	0	28	207784214		2.4
GLTSCR2	29997	glioma tumor suppressor candidate region gene 2 protein [Homo sapiens]	NP_056525.2	QLALPATEQAATQEStFQELCEGLLEESDGEGEPGQGEGPEAGDAEVCPTPAR	T16(Phospho): 87.1	T16;	T293	QAATQEStFQELCEG	No	444705	807840	0.6	T16(Phospho); C21(Carbamidomethyl); C48(Carbamidomethyl)	0	4	1409.9	5636.4	0.4	101.5	2.77082e+06		6.3
GPATCH2	55105	G patch domain-containing protein 2 isoform 1 [Homo sapiens]; NP_001284683.1	NP_060510.1	KDHsDsDDQMLVAK	S4(Phospho): 100; S6(Phospho): 100	S4; S6;	S115; S117	NNNKKDHsDSDDQML;NKKDHSDsDDQMLVA	Yes;Yes	4.78748e+07	8.25728e+07	0.6	S4(Phospho); S6(Phospho)	1	3	583.6	1748.7	0.3	33.6	11526432	29.6	4
GPATCH2L	55668	G patch domain-containing protein 2-like isoform 1 [Homo sapiens]; NP_060442.2	NP_060396.2	EVAPVTNFsDSDDTMVAK	S9(Phospho): 97.11	S9;	S86	VAPVTNFsDSDDTMV	Yes	1806954	3.03062e+06	0.6	S9(Phospho); K18(Label:13C(6))	0	2	1006.4	2011.9	1.9	71.1	1.46477e+06		3.2
GPATCH8	23131	G patch domain-containing protein 8 isoform 2 [Homo sapiens]; NP_001002909.1	NP_001291868.1	GsEGDCSPEDKNSVTAK	S2(Phospho): 95.97	S2;	S1076	NIGTGRGsEGDCSPE	Yes	32220771	5.54841e+07	0.6	S2(Phospho); C6(Carbamidomethyl)	1	2	930.9	1860.7	0.3	17.1	4.09875e+07		2.2
GPHN	10243	gephyrin isoform 2 [Homo sapiens]; NP_065857.1	NP_001019389.1	ASHsAVDITK	S4(Phospho): 97.75	S4;	S338	NILRASHsAVDITKV	No	154600704	2.62641e+08	0.6	S4(Phospho); K10(Label:13C(6))	0	2	557.8	1114.5	-1.5	27.2	166289710		3.8
GTF2F1	2962	general transcription factor IIF subunit 1 [Homo sapiens]	NP_002087.2	GVDEQsDssEEsEEEKPPEEDKEEEEEK	S6(Phospho): 100; S8(Phospho): 100; S9(Phospho): 100; S12(Phospho): 100	S6; S8; S9; S12;	S305; S307; S308; S311	PKGVDEQsDSSEESE;GVDEQSDsSEESEEE;VDEQSDSsEESEEEK;QSDSSEEsEEEKPPE	Yes;Yes;Yes;Yes	8882431	1.56795e+07	0.6	S6(Phospho); S8(Phospho); S9(Phospho); S12(Phospho)	1	3	1191.4	3572.2	-0.5	33.1	1.05532e+07	3.2
GTF3C1	2975	general transcription factor 3C polypeptide 1 isoform 2 [Homo sapiens]; NP_001511.2	NP_001273171.1	KNSStDQGSDEEGsLQK	T5(Phospho): 90.39; S14(Phospho): 94.93	T5; S14;	T1064; S1073	RVRKNSStDQGSDEE;QGSDEEGsLQKEQES	Yes;Yes	52908610	8.54619e+07	0.6	S4(Phospho); S9(Phospho)	1	2	985.4	1969.7	-0.7	19.8	65064208		2.2
HDAC1	3065	histone deacetylase 1 [Homo sapiens]	NP_004955.2	ISICsSDKR	S5(Phospho): 99.05	S5;	S409	DKRISICsSDKRIAC	Yes	7.78947e+07	1.4114e+08	0.6	C4(Carbamidomethyl); S5(Phospho)	1	2	573.3	1145.5	0.6	20.7	7.78947e+07		3.1
HDAC2	3066	histone deacetylase 2 [Homo sapiens]	NP_001518.3	IACDEEFsDsEDEGEGGRR	S8(Phospho): 100; S10(Phospho): 100	S8; S10;	S422; S424	IACDEEFsDSEDEGE;CDEEFSDsEDEGEGG	Yes;Yes	386276064	6.22977e+08	0.6	C3(Carbamidomethyl); S8(Phospho); S10(Phospho)	1	3	773.3	2317.8	2.3	35.8	402306104	56.5	4.9
HMGA1	3159	high mobility group protein HMG-I/HMG-Y isoform b [Homo sapiens]	NP_665910.1	KLEKEEEEGISQEssEEEQ	S14(Phospho): 99.99; S15(Phospho): 100	S14; S15;	S102; S103	EEGISQEsSEEEQ_;EGISQESsEEEQ_	No;No	1600786880	2782141463	0.6	S14(Phospho); S15(Phospho)	2	3	799.6	2396.9	1.5	31.5	1800435296	33.8	5.3
HNRNPM	4670	heterogeneous nuclear ribonucleoprotein M isoform b [Homo sapiens]; NP_001284347.1	NP_112480.2	MGLAMGGGGGAsFDR	S12(Phospho): 100	S12;	S618	MGGGGGAsFDRAIEM	Yes	7.86576e+06	1.23476e+07	0.6	M5(Oxidation); S12(Phospho); R15(Label:13C(6))	0	2	743.3	1485.6	1.1	57.6	5.9679e+06		2.9
HTATSF1	27336	HIV Tat-specific factor 1 [Homo sapiens]	NP_055315.2	RGFEGSCsQKESEEGNPVR	S8(Phospho): 100	S8;	S481	RGFEGSCsQKESEEG	No	21426970	34471130	0.6	R1(Label:13C(6)); C7(Carbamidomethyl); S8(Phospho); K10(Label:13C(6)); R19(Label:13C(6))	2	3	751	2251	-0.6	21.5	1.66608e+07		4.5
HTATSF1	27336	HIV Tat-specific factor 1 [Homo sapiens]	NP_055315.2	LFEEsDDKEDEDADGKEVEDADEK	S5(Phospho): 100	S5;	S676	DEKLFEEsDDKEDED	No	2.84762e+06	2.76596e+06	0.6	S5(Phospho)	2	3	946.4	2837.1	-0.1	36.4	7.50492e+06		6.8
IPO7	10527	importin-7 [Homo sapiens]	NP_006382.1	AYACHAEHENDSDDDDEAEDDDETEELGSDEDDIDEDGQEyLEILAK	S12(Phospho): 68.98; Y41(Phospho): 75.96	Y41;	Y915	IDEDGQEyLEILAKQ	Yes	233799	385632	0.6	Y2(Phospho); C4(Carbamidomethyl); T24(Phospho)	0	4	1384.3	5534	-0.8	88.3	858233		2.5
IRS2	8660	insulin receptor substrate 2 [Homo sapiens]	NP_003740.2	HNSAsVENVSLR	S5(Phospho): 100	S5;	S1176	PKRHNSAsVENVSLR	Yes	2.8288e+07	4.4696e+07	0.6	S5(Phospho)	0	2	696.8	1392.6	1.1	30.1	2.8288e+07		1.7
IRS2	8660	insulin receptor substrate 2 [Homo sapiens]	NP_003740.2	VAsPTSGVKR	S3(Phospho): 99.97	S3;	S1100	PEAARVAsPTSGVKR	Yes	9.17644e+07	1.58682e+08	0.6	S3(Phospho)	1	2	541.3	1081.5	-0.5	14.2	91953158		3
IWS1	55677	protein IWS1 homolog [Homo sapiens]	NP_060439.2	TIAsDsEEEAGKELSDKK	S4(Phospho): 99.7; S6(Phospho): 99.98	S4; S6;	S438; S440	KREKTIAsDSEEEAG;EKTIASDsEEEAGKE	Yes;Yes	215222688	3.90663e+08	0.6	S4(Phospho); S6(Phospho)	2	2	1048.9	2096.9	2.7	34.9	2.4098e+08	8.6	4.7
KAT7	11143	histone acetyltransferase KAT7 isoform 1 [Homo sapiens]; NP_001186084.1	NP_008998.1	DMSLKDsGSDLSHRPK	S7(Phospho): 98.06	S7;	S162	KDMSLKDsGSDLSHR	Yes	3.79223e+07	5.99011e+07	0.6	K5(Label:13C(6)); S7(Phospho); R14(Label:13C(6)); K16(Label:13C(6))	1	3	624.3	1870.9	2.3	39.5	2.89517e+07		3.5
KCNMA1	3778	calcium-activated potassium channel subunit alpha-1 isoform e [Homo sapiens]; NP_001014797.1	NP_001258447.1	SSPDNsPVHGMLR	S1(Phospho): 50; S2(Phospho): 50; S6(Phospho): 99.99	S6;	S982	DRSSPDNsPVHGMLR	No	4.123e+06	6.41059e+06	0.6	S1(Phospho); S2(Phospho); M11(Oxidation); R13(Label:13C(6))	0	2	789.8	1578.6	0.2	26.1	3.0984e+06		1.2
KIAA1324	57535	UPF0577 protein KIAA1324 isoform 4 [Homo sapiens]; NP_065826.2	NP_001271281.1	IKsFTSK	S3(Phospho): 99.95	S3;	S987	SLFGKIKsFTSKRTP	No	1.27336e+07	1.98064e+07	0.6	S3(Phospho)	1	2	445.7	890.4	-0.9	16.4	1.27336e+07		1.9
KIDINS220	57498	kinase D-interacting substrate of 220 kDa [Homo sapiens]	NP_065789.1	SSPHSTYYMGQSSsGGSIHSNLEQEK	S14(Phospho): 79.22	S14;	S1423	YYMGQSSsGGSIHSN	No	739723	1.17266e+06	0.6	S2(Phospho); K26(Label:13C(6))	0	3	962.1	2884.2	-1.3	38	566775		3.6
KMT2C	58508	histone-lysine N-methyltransferase 2C [Homo sapiens]	NP_733751.2	TLVLSDKHsPQKK	S9(Phospho): 100	S9;	S2811	LVLSDKHsPQKKSTV	Yes	5.91856e+06	7.88215e+06	0.6	S9(Phospho)	2	3	520.9	1560.8	-0.9	25.5	1.99066e+06		5
LARP1	23367	la-related protein 1 [Homo sapiens]	NP_056130.2	GLsASLPDLDSENWIEVK	S3(Phospho): 96.65	S3;	S469	KTLPKGLsASLPDLD	No	1.02294e+06	1.60569e+06	0.6	S3(Phospho); K18(Label:13C(6))	0	2	1030	2059	1.8	95.2	1.35872e+06		3
LARP1	23367	la-related protein 1 [Homo sapiens]	NP_056130.2	NTFtAWSDEESDYEIDDRDVNK	T4(Phospho): 92.81; S7(Phospho): 35.54; S11(Phospho): 35.54; Y13(Phospho): 35.54	T4;	T547	DGRKNTFtAWSDEES	No	7.08793e+06	1.20473e+07	0.6	T4(Phospho); Y13(Phospho); R18(Label:13C(6)); K22(Label:13C(6))	1	2	1411.1	2821.1	2.6	76.1	5.82275e+06		1.8
LEMD2	221496	LEM domain-containing protein 2 isoform 2 [Homo sapiens]; NP_851853.1	NP_001137416.1	WTKPSSFsDSER	S8(Phospho): 98.12	S8;	S499	WTKPSSFsDSER_	Yes	10925528	1.87358e+07	0.6	K3(Label:13C(6)); S8(Phospho); R12(Label:13C(6))	0	2	759.8	1518.7	1.4	51	9.05551e+06		1.6
LEMD2	221496	LEM domain-containing protein 2 isoform 1 [Homo sapiens]	NP_851853.1	ASVRGssEEDEDAR	S6(Phospho): 100; S7(Phospho): 100	S6; S7;	S138; S139	RRASVRGsSEEDEDA;RASVRGSsEEDEDAR	Yes;Yes	261628280	4.49439e+08	0.6	R4(Label:13C(6)); S6(Phospho); S7(Phospho); R14(Label:13C(6))	1	2	840.3	1679.6	-0.9	16.9	217225254		4
LEMD2	221496	LEM domain-containing protein 2 isoform 2 [Homo sapiens]; NP_851853.1	NP_001137416.1	WTKPSsFsDSER	S6(Phospho): 97.54; S8(Phospho): 100	S6; S8;	S497; S499	WRWTKPSsFSDSER_;WTKPSSFsDSER_	Yes;Yes	1.44761e+06	2.24475e+06	0.6	K3(Label:13C(6)); S6(Phospho); S8(Phospho); R12(Label:13C(6))	0	2	799.8	1598.6	1.2	55.2	1.10088e+06		2.2
LEMD2	221496	LEM domain-containing protein 2 isoform 1 [Homo sapiens]	NP_851853.1	RAsVRGssEEDEDAR	S3(Phospho): 100; S7(Phospho): 100; S8(Phospho): 100	S3; S7; S8;	S134; S138; S139	AQLRRRAsVRGSSEE;RRASVRGsSEEDEDA;RASVRGSsEEDEDAR	Yes;Yes;Yes	299775477	4.99863e+08	0.6	S3(Phospho); S7(Phospho); S8(Phospho)	2	3	635.2	1903.7	0	16.3	1.86132e+08	46	5.2
LMNA	4000	lamin isoform D [Homo sapiens]; NP_733821.1	NP_001244303.1	SVGGSGGGsFGDNLVTR	S9(Phospho): 99.76	S9;	S636	VGGSGGGsFGDNLVT	Yes	3.53461e+06	5.55135e+06	0.6	S9(Phospho); R17(Label:13C(6))	0	2	826.9	1652.7	0.4	53.7	2.68311e+06		1.7
MAK16	84549	protein MAK16 homolog [Homo sapiens]	NP_115898.2	ALEQQEAEsDssDtEEKDDDDDDEEDVGKR	S9(Phospho): 100; S11(Phospho): 100; S12(Phospho): 100; T14(Phospho): 100	S9; S11; S12; T14;	S197; S199; S200; T202	LEQQEAEsDSSDTEE;QQEAESDsSDTEEKD;QEAESDSsDTEEKDD;AESDSSDtEEKDDDD	Yes;Yes;Yes;Yes	24702588	4.08538e+07	0.6	S9(Phospho); S11(Phospho); S12(Phospho); T14(Phospho)	2	3	1240.4	3719.2	-0.3	33.8	35872483	23.1
MAP1B	4131	microtubule-associated protein 1B [Homo sapiens]	NP_005900.2	sLMSsPEDLTKDFEELKAEEVDVTK	S1(Phospho): 95.62; S5(Phospho): 99.79	S1; S5;	S828; S832	KELEAERsLMSSPED;AERSLMSsPEDLTKD	Yes;Yes	2.31495e+06	3.84878e+06	0.6	S4(Phospho); S5(Phospho)	2	3	1000.8	3000.3	-0.7	108.1	4.20686e+06		7
MAP1B	4131	microtubule-associated protein 1B [Homo sapiens]	NP_005900.2	KEsKEETPEVTK	S3(Phospho): 100	S3;	S561	SKSVRKEsKEETPEV	Yes	9.50083e+07	1.67319e+08	0.6	S3(Phospho)	2	3	495.6	1484.7	-1.5	15.9	5.12093e+07	33.2	4.8
MAP1B	4131	microtubule-associated protein 1B [Homo sapiens]	NP_005900.2	SLMssPEDLTKDFEELK	S4(Phospho): 99.88; S5(Phospho): 100	S4; S5;	S831; S832	EAERSLMsSPEDLTK;AERSLMSsPEDLTKD	Yes;Yes	972360	1.59429e+06	0.6	S4(Phospho); S5(Phospho); K11(Label:13C(6)); K17(Label:13C(6))	1	2	1071	2140.9	0.2	106.6	770560		2.4
MAP1B	4131	microtubule-associated protein 1B [Homo sapiens]	NP_005900.2	KIAELEEEQSQGSTTNsDWMK	S17(Phospho): 99.99	S17;	S343	SQGSTTNsDWMKNLI	Yes	1.4551e+06	2286151	0.6	K1(Label:13C(6)); S17(Phospho); K21(Label:13C(6))	1	2	1252.1	2503.1	1.1	53.7	2.44103e+06		4.3
MAP1B	4131	microtubule-associated protein 1B [Homo sapiens]	NP_005900.2	sLMSSPEDLTKDFEELKAEEVDVTK	S1(Phospho): 99.91; S4(Phospho): 50.04; S5(Phospho): 50.04	S1;	S828	KELEAERsLMSSPED	Yes	565935	1.0894e+06	0.6	S4(Phospho); S5(Phospho)	2	3	1000.8	3000.3	-1.4	107.6	1.23515e+07		7.6
MAP2	4133	microtubule-associated protein 2 isoform 4 [Homo sapiens]; NP_001034627.1	NP_114035.2	VDHGAEIITQsPGR	S11(Phospho): 99.98	S11;	S514	GAEIITQsPGRSSVA	No	3.05703e+07	4.8233e+07	0.6	S11(Phospho)	0	2	780.4	1559.7	1.2	46.2	254948311		4.7
MAP4	4134	microtubule-associated protein 4 isoform 1 [Homo sapiens]; NP_001127836.1	NP_002366.2	EVGLLKDMsPLSETEMALGK	S9(Phospho): 100; S12(Phospho): 50; T14(Phospho): 50	S9;	S507	VGLLKDMsPLSETEM	Yes	669706	1.19001e+06	0.6	S9(Phospho); S12(Phospho)	1	2	1154.5	2308	2.3	97.6	669706		3
MAP4	4134	microtubule-associated protein 4 isoform 1 [Homo sapiens]; NP_001127836.1	NP_002366.2	AsPIKMDLAPSK	S2(Phospho): 100	S2;	S358	LKETERAsPIKMDLA	Yes	3.06915e+07	34910693	0.6	S2(Phospho); K5(Label:13C(6)); K12(Label:13C(6))	1	2	675.4	1349.7	-0.6	56	6.82365e+07		3.3
MAP4	4134	microtubule-associated protein 4 isoform 1 [Homo sapiens]; NP_001127836.1	NP_002366.2	DMsPLSETEMALGK	S3(Phospho): 100	S3;	S507	VGLLKDMsPLSETEM	Yes	2588205	4.57119e+06	0.6	S3(Phospho)	0	2	794.8	1588.7	1.6	79.5	2588205		2
MAP4	4134	microtubule-associated protein 4 isoform 1 [Homo sapiens]; NP_001127836.1	NP_002366.2	DMSPLSETEMALGKDVtPPPETEVVLIK	T17(Phospho): 99.94	T17;	T521	MALGKDVtPPPETEV	Yes	1.7538e+06	3.00309e+06	0.6	K14(Label:13C(6)); T17(Phospho); K28(Label:13C(6))	1	3	1040.2	3118.5	-2.5	97.5	2.06668e+06		2.6
MAP4	4134	microtubule-associated protein 4 isoform 1 [Homo sapiens]; NP_001127836.1	NP_002366.2	LATNTsAPDLK	S6(Phospho): 96.18	S6;	S928	SRLATNTsAPDLKNV	Yes	1.81609e+07	3.18888e+07	0.6	S6(Phospho); K11(Label:13C(6))	0	2	608.8	1216.6	0.1	50.4	2.65387e+07		2.5
MAPT	4137	microtubule-associated protein tau isoform 3 [Homo sapiens]; NP_058525.1	NP_058518.1	SPVVsGDTsPR	S5(Phospho): 97.69; S9(Phospho): 97.69	S5; S9;	S717; S721	VYKSPVVsGDTSPRH;PVVSGDTsPRHLSNV	Yes;Yes	1.19622e+07	2.13947e+07	0.6	T8(Phospho); S9(Phospho)	0	2	631.2	1261.5	0.3	31.3	13020291	41.8	2.4
MAPT	4137	microtubule-associated protein tau isoform 3 [Homo sapiens]; NP_058525.1	NP_058518.1	HLSNVSSTGsIDMVDSPQLATLADEVSASLAK	S10(Phospho): 99.85	S10;	S733	SNVSSTGsIDMVDSP	Yes	1.79089e+06	2.81572e+06	0.6	S10(Phospho); K32(Label:13C(6))	0	3	1110.5	3329.6	5.2	107.9	1.36091e+06		5.5
MBOAT2	129642	lysophospholipid acyltransferase 2 [Homo sapiens]	NP_620154.2	KNtHENIQLSQSK	T3(Phospho): 100	T3;	T474	KTQRRKNtHENIQLS	Yes	513279	814810	0.6	K1(Label:13C(6)); T3(Phospho); K13(Label:13C(6))	1	3	540.3	1618.8	1.9	16.8	393818		3.7
MCM2	4171	DNA replication licensing factor MCM2 [Homo sapiens]	NP_004517.2	RTDALTssPGR	S7(Phospho): 99.95; S8(Phospho): 100	S7; S8;	S40; S41	RRTDALTsSPGRDLP;RTDALTSsPGRDLPP	Yes;Yes	8.91595e+07	1.45269e+08	0.6	S7(Phospho); S8(Phospho)	1	2	660.8	1320.5	-1.8	23.8	8.91595e+07	26.8
MED1	5469	mediator of RNA polymerase II transcription subunit 1 [Homo sapiens]	NP_004765.2	AKsPISSGSGGSHMSGTSSSSGMK	S3(Phospho): 100	S3;	S1223	PPSSKAKsPISSGSG	Yes	1.4741e+07	2.62322e+07	0.6	S3(Phospho)	1	3	764.7	2292	0.3	17.5	1.50546e+07		4.2
MED19	219541	mediator of RNA polymerase II transcription subunit 19 isoform 1 [Homo sapiens]	NP_001304007.1	NRHsPDHPGMGSSQASSSSSLR	S4(Phospho): 100	S4;	S243	KKKKNRHsPDHPGMG	No	9.83735e+06	1.41275e+07	0.6	R2(Label:13C(6)); S4(Phospho); R22(Label:13C(6))	1	3	792	2374	2.2	32.6	6.54468e+06		4.5
MKI67	4288	antigen KI-67 isoform 1 [Homo sapiens]	NP_002408.3	TPVQYSQQQNsPQK	S11(Phospho): 100	S11;	S357	QYSQQQNsPQKHKNK	Yes	9.08712e+07	1.69832e+08	0.6	S11(Phospho); K14(Label:13C(6))	0	2	859.9	1718.8	1.6	35.2	103819388		4.6
MORC2	22880	MORC family CW-type zinc finger protein 2 isoform 2 [Homo sapiens]; NP_055756.1	NP_001290186.1	KDSNELsDsAGEEDSADLK	S7(Phospho): 100; S9(Phospho): 100	S7; S9;	S777; S779	KKDSNELsDSAGEED;DSNELSDsAGEEDSA	Yes;Yes	8.77203e+07	1.42026e+08	0.6	S7(Phospho); S9(Phospho)	1	2	1085.4	2169.8	1.6	38.5	8.88505e+07	68.7	4.3
MTMR3	8897	myotubularin-related protein 3 isoform b [Homo sapiens]; NP_694690.1	NP_694691.1	TRsYDNLTTACDNTVPLASR	S3(Phospho): 96.89	S3;	S613	SRLPKTRsYDNLTTA	Yes	921486	1.4737e+06	0.6	S3(Phospho); C11(Carbamidomethyl)	1	2	1168	2335	1.9	51.9	927674		2.5
MYBBP1A	10514	myb-binding protein 1A isoform 2 [Homo sapiens]; NP_001099008.1	NP_055335.2	ALGGEDsENEEELGDEAMMALDQSLASLFAEQK	S7(Phospho): 100	S7;	S775	KALGGEDsENEEELG	Yes	616023	953397	0.6	S7(Phospho)	0	3	1203.2	3607.5	1.1	117.3	745670		7.6
NAV1	89796	neuron navigator 1 isoform 2 [Homo sapiens]; NP_065176.3	NP_001161210.1	RNsTIVLR	S3(Phospho): 99.99	S3;	S452	PTASRRNsTIVLRTD	Yes	3.98099e+07	6.53154e+07	0.6	R1(Label:13C(6)); S3(Phospho); R8(Label:13C(6))	1	2	525.8	1050.6	0.3	28.9	3.15686e+07		3.3
NCL	4691	nucleolin [Homo sapiens]	NP_005372.2	KVVVsPTKK	S5(Phospho): 98.46	S5;	S67	SAKKVVVsPTKKVAV	Yes	1.84016e+06	1.46758e+06	0.6	S5(Phospho)	2	2	533.3	1065.6	1.2	14.7	676921		2.9
NCL	4691	nucleolin [Homo sapiens]	NP_005372.2	VVVsPTKK	S4(Phospho): 99.99	S4;	S67	SAKKVVVsPTKKVAV	Yes	8.23283e+06	1.58815e+07	0.6	S4(Phospho)	1	2	469.3	937.5	0.3	13.3	1993017553		2.7
NFIA	4774	nuclear factor 1 A-type isoform 2 [Homo sapiens]; NP_001138984.1	NP_005586.1	LKsVEDEMDSPGEEPFYTGQGR	S3(Phospho): 100	S3;	S325	SSTKRLKsVEDEMDS	No	4.58717e+06	7.70688e+06	0.6	S3(Phospho)	1	2	1276	2551.1	-0.1	69.1	7385628		3.6
NFIA	4774	nuclear factor 1 A-type isoform 2 [Homo sapiens]; NP_001138984.1	NP_005586.1	SLPSTSSTSsTKR	S10(Phospho): 98.48	S10;	S319	PSTSSTSsTKRLKSV	No	8.70313e+06	1.3693e+07	0.6	S10(Phospho); K12(Label:13C(6)); R13(Label:13C(6))	1	2	715.9	1430.7	0.3	15.1	6.61817e+06		2.7
NGDN	25983	neuroguidin isoform 1 [Homo sapiens]; NP_056329.1	NP_001036100.1	FKPHPSNMMSKLssEDEEEDEAEDDQSEASGK	S13(Phospho): 100; S14(Phospho): 100	S13; S14;	S142; S143	SNMMSKLsSEDEEED;NMMSKLSsEDEEEDE	Yes;Yes	3.34142e+07	4.19281e+07	0.6	S13(Phospho); S14(Phospho)	1	4	936.6	3743.4	1.9	58.4	5.95289e+06		7.1
NOL8	55035	nucleolar protein 8 isoform a [Homo sapiens]; NP_001243323.1	NP_060418.4	FLETDsEEEQEEVNEKK	S6(Phospho): 100	S6;	S890	SRFLETDsEEEQEEV	Yes	6982360	1.16256e+07	0.6	S6(Phospho); K16(Label:13C(6)); K17(Label:13C(6))	1	2	1088	2174.9	0.7	51	5.61895e+06		2
NOM1	64434	nucleolar MIF4G domain-containing protein 1 [Homo sapiens]	NP_612409.1	FAEDEEKsENssEDGDITDK	S8(Phospho): 100; S11(Phospho): 100; S12(Phospho): 100	S8; S11; S12;	S317; S320; S321	FAEDEEKsENSSEDG;DEEKSENsSEDGDIT;EEKSENSsEDGDITD	Yes;Yes;Yes	3.99187e+07	6.97586e+07	0.6	S8(Phospho); S11(Phospho); S12(Phospho)	1	3	828.9	2484.8	3.3	38.5	8.41379e+07	38.3	4.2
NOM1	64434	nucleolar MIF4G domain-containing protein 1 [Homo sapiens]	NP_612409.1	FAEDEEKSENssEDGDITDK	S11(Phospho): 100; S12(Phospho): 100	S11; S12;	S320; S321	DEEKSENsSEDGDIT;EEKSENSsEDGDITD	Yes;Yes	4.59107e+07	7.55729e+07	0.6	S11(Phospho); S12(Phospho)	1	2	1202.9	2404.9	2.1	34.2	4.70067e+07	25.7	2.6
NOM1	64434	nucleolar MIF4G domain-containing protein 1 [Homo sapiens]	NP_612409.1	AQEAEAQsEDDDEDtEEEQGEEKEK	S8(Phospho): 100; T15(Phospho): 100	S8; T15;	S280; T287	AQEAEAQsEDDDEDT;SEDDDEDtEEEQGEE	Yes;Yes	145779348	2.41052e+08	0.6	S8(Phospho); T15(Phospho); K23(Label:13C(6)); K25(Label:13C(6))	1	3	1014	3040.1	-0.8	21.3	116506288		2.5
NOP56	10528	nucleolar protein 56 [Homo sapiens]	NP_006383.2	KFsKEEPVssGPEEAVGK	S3(Phospho): 100; S9(Phospho): 100; S10(Phospho): 100	S3; S9; S10;	S563; S569; S570	SKKKRKFsKEEPVSS;FSKEEPVsSGPEEAV;SKEEPVSsGPEEAVG	Yes;Yes;Yes	1.87985e+07	3.0727e+07	0.6	S3(Phospho); S9(Phospho); S10(Phospho)	2	2	1072.9	2144.9	2.9	44.3	3.72539e+07	26.2	3.2
NUCKS1	64710	nuclear ubiquitous casein and cyclin-dependent kinase substrate 1 [Homo sapiens]	NP_073568.2	VVDYSQFQESDDADEDyGR	Y17(Phospho): 97.14	Y17;	Y26	SDDADEDyGRDSGPP	Yes	5.66688e+07	8.85932e+07	0.6	S10(Phospho)	0	2	1159.4	2317.9	1.3	54.5	8.02165e+06		4.3
NUFIP2	57532	nuclear fragile X mental retardation-interacting protein 2 [Homo sapiens]	NP_065823.1	GADNDGsGSESGYTtPK	S7(Phospho): 99.87; T15(Phospho): 93.08	S7; T15;	S212; T220	KGADNDGsGSESGYT;GSESGYTtPKKRKAR	Yes;Yes	3.83967e+07	6.56881e+07	0.6	S7(Phospho); S9(Phospho); K17(Label:13C(6))	0	2	904.8	1808.6	0.4	29.5	33122087		3.3
NUFIP2	57532	nuclear fragile X mental retardation-interacting protein 2 [Homo sapiens]	NP_065823.1	GADNDGsGSESGYTTPK	S7(Phospho): 99.94	S7;	S212	KGADNDGsGSESGYT	Yes	7.28179e+07	1.28219e+08	0.6	S7(Phospho)	0	2	861.8	1722.6	0.2	25.3	1.08085e+08	81.1	3.5
NUP35	129401	nucleoporin NUP53 isoform c [Homo sapiens]; NP_612142.2	NP_001274514.1	ASTSDYQVISDRQtPK	T14(Phospho): 100	T14;	T308	QVISDRQtPKKDESL	Yes	1.87032e+07	2.97891e+07	0.6	R12(Label:13C(6)); T14(Phospho); K16(Label:13C(6))	1	2	944.4	1887.9	0.6	48.9	1.43978e+07		2.9
OCLN	100506658	occludin isoform b precursor [Homo sapiens]; NP_002529.1	NP_001192184.1	YSSGGNFEtPSKR	T9(Phospho): 99.97	T9;	T376	SSGGNFEtPSKRAPA	No	2.25485e+06	4.05219e+06	0.6	T9(Phospho)	1	2	755.3	1509.6	0.3	20.2	2.4463e+06		2
OSBP	5007	oxysterol-binding protein 1 [Homo sapiens]	NP_002547.1	MLAEsDEsGDEESVSQTDK	S5(Phospho): 95.1; S8(Phospho): 95.1	S5; S8;	S190; S193	AVKMLAEsDESGDEE;MLAESDEsGDEESVS	Yes;Yes	2.28046e+07	4.05501e+07	0.6	S5(Phospho); S8(Phospho)	0	2	1108.9	2216.8	2.4	44.1	2.48978e+07	23.8	3.5
OSBP	5007	oxysterol-binding protein 1 [Homo sapiens]	NP_002547.1	MLAEsDEsGDEESVSQTDKTELQNTLR	S5(Phospho): 100; S8(Phospho): 100	S5; S8;	S190; S193	AVKMLAEsDESGDEE;MLAESDEsGDEESVS	Yes;Yes	3.94718e+06	6.85517e+06	0.6	S5(Phospho); S8(Phospho)	1	3	1058.1	3172.3	1.6	62.8	3.94718e+06		6.1
OSBP2	23762	oxysterol-binding protein 2 isoform d [Homo sapiens]; NP_001269667.1	NP_001269668.1	VMNTHsDDsGDDDEATTPADK	S6(Phospho): 99.92; S9(Phospho): 100	S6; S9;	S284; S287	VRVMNTHsDDSGDDD;MNTHSDDsGDDDEAT	Yes;Yes	1.0912e+08	1.7453e+08	0.6	S6(Phospho); S9(Phospho)	0	2	1190.9	2380.8	0	26.2	1.0912e+08		3.8
PAGR1	79447	PAXIP1-associated glutamate-rich protein 1 [Homo sapiens]	NP_078792.1	EGsGGEEAQGEVPSAGGEEPAEEDSEDWCVPCSDEEVELPADGQPWMPPPSEIQR	S3(Phospho): 99.98	S3;	S62	EETEREGsGGEEAQG	No	5.18568e+06	9.2293e+06	0.6	S14(Phospho); C29(Carbamidomethyl); C32(Carbamidomethyl)	0	4	1505.4	6018.4	-3.6	92.6	2.32924e+07		5.3
PANK2	80025	pantothenate kinase 2, mitochondrial isoform 1 preproprotein [Homo sapiens]	NP_705902.2	DRLGsYSGPTSVSR	S5(Phospho): 99.95	S5;	S189	TRRDRLGsYSGPTSV	Yes	12647681	2.2671e+07	0.6	S5(Phospho)	1	2	781.4	1561.7	0.5	35.9	12647681		2.4
PBRM1	55193	protein polybromo-1 [Homo sapiens]	NP_060783.3	LTGPSHSKGsLGEER	S10(Phospho): 99.96	S10;	S319	GPSHSKGsLGEERNP	Yes	2.74239e+06	4.25134e+06	0.6	K8(Label:13C(6)); S10(Phospho); R15(Label:13C(6))	1	3	549.6	1646.8	-0.8	28.7	2.05478e+06		3.8
PBX2	5089	pre-B-cell leukemia transcription factor 2 [Homo sapiens]	NP_002577.2	TAVSVTQGGHsR	S11(Phospho): 100	S11;	S330	SVTQGGHsRTSSPTP	Yes	2.65883e+08	4.21822e+08	0.6	S11(Phospho)	0	2	640.3	1279.6	0.3	15.4	2.65883e+08		3.2
PDAP1	11333	28 kDa heat- and acid-stable phosphoprotein [Homo sapiens]	NP_055706.1	KSLDsDEsEDEEDDYQQKR	S5(Phospho): 99.86; S8(Phospho): 99.86	S5; S8;	S60; S63	KEKKSLDsDESEDEE;KSLDSDEsEDEEDDY	Yes;Yes	71006802	1.28659e+08	0.6	S5(Phospho); S8(Phospho)	2	2	1238.5	2475.9	-2.1	27.7	7.84031e+07	16.5	2.6
PDHA1	5160	pyruvate dehydrogenase E1 component subunit alpha, somatic form, mitochondrial isoform 1 precursor [Homo sapiens]; NP_001166925.1	NP_000275.1	YHGHsMSDPGVSYR	S5(Phospho): 99.92	S5;	S331	TYRYHGHsMSDPGVS	No	7.16166e+06	1.25916e+07	0.6	S5(Phospho); M6(Oxidation)	0	2	844.8	1688.7	1.1	32.2	7.57277e+06		4.4
PDHA1	5160	pyruvate dehydrogenase E1 component subunit alpha, somatic form, mitochondrial isoform 1 precursor [Homo sapiens]; NP_001166925.1	NP_000275.1	YGMGTsVER	S6(Phospho): 98.51	S6;	S270	NRYGMGTsVERAAAS	No	1.78601e+07	3.0953e+07	0.6	M3(Oxidation); S6(Phospho)	0	2	548.2	1095.4	0.1	17.6	18201282		3.3
PHIP	55023	PH-interacting protein [Homo sapiens]	NP_060404.3	RTAFYNEDDsEEEQR	S10(Phospho): 100	S10;	S1783	AFYNEDDsEEEQRQL	Yes	4.42524e+06	6.98245e+06	0.6	R1(Label:13C(6)); S10(Phospho); R15(Label:13C(6))	1	2	990.9	1980.8	3.3	27.5	3.37479e+06		2.9
PICALM	8301	phosphatidylinositol-binding clathrin assembly protein isoform 3 [Homo sapiens]; NP_001008660.1	NP_001193875.1	ITAAQHsVTGSAVSK	S7(Phospho): 100	S7;	S16	RITAAQHsVTGSAVS	Yes	2.28547e+07	35360094	0.6	S7(Phospho)	0	2	768.9	1536.7	1.6	20.6	2.35902e+07		3.2
POGZ	23126	pogo transposable element with ZNF domain isoform 4 [Homo sapiens]; NP_665739.3	NP_001181866.1	KMsVMGR	S3(Phospho): 100	S3;	S746	KRAVRKMsVMGRQTC	Yes	2.63093e+06	4.06206e+06	0.6	M2(Oxidation); S3(Phospho)	1	2	452.7	904.4	0.7	10.5	2.65021e+06		1.7
POLR3E	55718	DNA-directed RNA polymerase III subunit RPC5 isoform 3 [Homo sapiens]; NP_001244962.1	NP_001244964.1	EAANEAGDssQDEAEDDVK	S9(Phospho): 100; S10(Phospho): 100	S9; S10;	S247; S248	AANEAGDsSQDEAED;ANEAGDSsQDEAEDD	No;No	95855192	1.60516e+08	0.6	S9(Phospho); S10(Phospho)	0	2	1070.4	2139.7	3.5	28.9	1.04654e+08	24.1	3.7
PPHLN1	51535	periphilin-1 isoform 5 [Homo sapiens]; NP_958923.1	NP_958846.1	DTsPSSGSAVSSSK	S3(Phospho): 97.59	S3;	S205	LKTSRDTsPSSGSAV	Yes	9.22404e+06	1.62951e+07	0.6	T2(Phospho)	0	2	688.8	1376.6	0	16.1	1.09686e+07		2.6
PPP1R2	5504	protein phosphatase inhibitor 2 isoform 2 [Homo sapiens]; NP_001278433.1	NP_006232.1	IQEQEssGEEDSDLSPEER	S6(Phospho): 100; S7(Phospho): 100	S6; S7;	S121; S122	YRIQEQEsSGEEDSD;RIQEQESsGEEDSDL	Yes;Yes	469155048	8.02953e+08	0.6	S6(Phospho); S7(Phospho)	0	2	1162.4	2323.9	2.6	42.5	542993748	58.3	3.1
PRCC	5546	proline-rich protein PRCC [Homo sapiens]	NP_005964.3	IAAPELHKGDsDSEEDEPTKK	S11(Phospho): 99.8	S11;	S157	PELHKGDsDSEEDEP	Yes	4.6153e+07	7.59624e+07	0.6	S11(Phospho)	2	4	594.8	2376.1	-0.7	23.3	3.96838e+06		4.3
PRKDC	5591	DNA-dependent protein kinase catalytic subunit isoform 2 [Homo sapiens]; NP_008835.5	NP_001075109.1	AtQQQHDFTLTQTADGR	T2(Phospho): 100	T2;	T2638	VAGQIRAtQQQHDFT	Yes	2.62524e+06	4.75706e+06	0.6	T2(Phospho)	0	2	999.4	1997.9	0.9	38.9	2.62524e+06		2.6
PRPF3	9129	U4/U6 small nuclear ribonucleoprotein Prp3 [Homo sapiens]	NP_004689.1	WDEQTSNTKGDDDEEsDEEAVKK	S16(Phospho): 99.99	S16;	S619	KGDDDEEsDEEAVKK	Yes	6.19773e+07	1.03082e+08	0.6	K9(Label:13C(6)); S16(Phospho); K22(Label:13C(6)); K23(Label:13C(6))	2	3	918.4	2753.1	0.5	26.6	49822368		4
PRPF40A	55660	pre-mRNA-processing factor 40 homolog A [Homo sapiens]	NP_060362.3	HKSDsPEsDAEREK	S5(Phospho): 97.39; S8(Phospho): 100	S5; S8;	S858; S861	KRRHKSDsPESDAER;HKSDSPEsDAEREKD	No;No	76529242	1.28901e+08	0.6	S5(Phospho); S8(Phospho)	2	2	887.8	1774.7	-1.2	14.1	80872055	28.1	3.6
PRPF40A	55660	pre-mRNA-processing factor 40 homolog A [Homo sapiens]	NP_060362.3	DSGNWDtsGsELsEGELEKR	T7(Phospho): 99.39; S8(Phospho): 99.94; S10(Phospho): 99.94; S13(Phospho): 99.99	T7; S8; S10; S13;	T905; S906; S908; S911	KDSGNWDtSGSELSE;DSGNWDTsGSELSEG;GNWDTSGsELSEGEL;DTSGSELsEGELEKR	No;No;No;No	1.85735e+06	3.24746e+06	0.6	T7(Phospho); S8(Phospho); S10(Phospho); S13(Phospho)	1	3	839.3	2515.8	5	64.7	2.61571e+06	13.2
PRPF40B	25766	pre-mRNA-processing factor 40 homolog B isoform 2 [Homo sapiens]; NP_001026868.2	NP_036404.1	GsPSSHLLGADHGLR	S2(Phospho): 98.07	S2;	S785	AALGGRGsPSSHLLG	No	2.35783e+06	4.15252e+06	0.6	S2(Phospho)	0	3	528.6	1583.7	-1.2	47.9	2.35783e+06		4.4
PRPF4B	8899	serine/threonine-protein kinase PRP4 homolog [Homo sapiens]	NP_003904.3	sRsPLLNDR	S1(Phospho): 100; S3(Phospho): 100	S1; S3;	S366; S368	PRDKSRRsRSPLLND;DKSRRSRsPLLNDRR	Yes;Yes	2.04811e+08	3.24647e+08	0.6	S1(Phospho); S3(Phospho)	1	2	609.3	1217.5	1.3	33.2	2.05437e+08	22.4	2.7
PRPF4B	8899	serine/threonine-protein kinase PRP4 homolog [Homo sapiens]	NP_003904.3	sRsPLLNDRR	S1(Phospho): 100; S3(Phospho): 100	S1; S3;	S366; S368	PRDKSRRsRSPLLND;DKSRRSRsPLLNDRR	Yes;Yes	2.43108e+07	4.03368e+07	0.6	S1(Phospho); S3(Phospho)	2	3	458.5	1373.6	0.7	26.1	2.43108e+07		4.2
PRR12	57479	proline-rich protein 12 [Homo sapiens]	NP_065770.1	KQETAAVCGEtDEEAGESGGEGIFR	T4(Phospho): 52.77; T11(Phospho): 94.45; S18(Phospho): 52.77	T11;	T1561	TAAVCGEtDEEAGES	No	1.27539e+06	1.9666e+06	0.6	K1(Label:13C(6)); T4(Phospho); C8(Carbamidomethyl); S18(Phospho); R25(Label:13C(6))	1	2	1400.1	2799.1	0.2	55.2	950506		1.7
PSIP1	11168	PC4 and SFRS1-interacting protein isoform 3 [Homo sapiens]; NP_001304829.1	NP_001304827.1	FSSQQAATKQSNAssDVEVEEK	S14(Phospho): 94.99; S15(Phospho): 99.73	S14; S15;	S105; S106	ATKQSNAsSDVEVEE;TKQSNASsDVEVEEK	No;No	4.96095e+07	83690277	0.6	K9(Label:13C(6)); S14(Phospho); S15(Phospho); K22(Label:13C(6))	1	3	848	2542.1	1.3	35.2	4.12327e+07		4.4
PSIP1	11168	PC4 and SFRS1-interacting protein isoform 3 [Homo sapiens]; NP_001304829.1	NP_001304827.1	FSSQQAATKQSNAsSDVEVEEK	T8(Phospho): 50.06; S11(Phospho): 50.06; S14(Phospho): 94.86	S14;	S105	ATKQSNAsSDVEVEE	No	4.96095e+07	83690277	0.6	S14(Phospho); S15(Phospho)	1	3	844	2530	2.5	35.1	4.96095e+07	25.7
PUM1	9698	pumilio homolog 1 isoform 2 [Homo sapiens]; NP_001018494.1	NP_055491.1	sMDELNHDFQALALEGR	S1(Phospho): 100	S1;	S124	HAEHQVRsMDELNHD	Yes	1.16406e+06	2.07967e+06	0.6	S1(Phospho); R17(Label:13C(6))	0	2	1016.5	2031.9	2.6	85.9	1.00516e+06		2.7
PUM2	23369	pumilio homolog 2 isoform 4 [Homo sapiens]; NP_001269681.1	NP_001269720.1	GKAsPFEEDQNR	S4(Phospho): 100	S4;	S136	GDQKGKAsPFEEDQN	Yes	18303439	3.21079e+07	0.6	S4(Phospho)	1	2	729.3	1457.6	3.2	24.1	18303439	46.4	3.3
R3HDM1	23518	R3H domain-containing protein 1 isoform a [Homo sapiens]; NP_001269729.1	NP_001269727.1	DNssFDKDDNQMR	S3(Phospho): 100; S4(Phospho): 100	S3; S4;	S261; S262	YILKRDNsSFDKDDN;ILKRDNSsFDKDDNQ	Yes;Yes	1.77518e+07	3.14329e+07	0.6	S3(Phospho); S4(Phospho); K7(Label:13C(6)); R13(Label:13C(6))	1	2	872.3	1743.6	1.3	30.4	1.61613e+07		2
RALY	22913	RNA-binding protein Raly isoform 2 [Homo sapiens]; NP_057951.1	NP_031393.2	TRDDGDEEGLLTHsEEELEHsQDtDADDGALQ	S14(Phospho): 92.77; S21(Phospho): 100; T24(Phospho): 100	S14; S21; T24;	S288; S295; T298	EEGLLTHsEEELEHS;SEEELEHsQDTDADD;ELEHSQDtDADDGAL	Yes;Yes;Yes	74119342	1.29187e+08	0.6	S14(Phospho); S21(Phospho); T24(Phospho)	1	3	1256.5	3767.4	4.2	61.8	87079971	55.4
RAPGEF6	51735	rap guanine nucleotide exchange factor 6 isoform 4 [Homo sapiens]; NP_001157861.1	NP_001157860.1	RSsLLNAK	S3(Phospho): 98.98	S3;	S1094	KKRARRSsLLNAKKL	Yes	5.64673e+07	9.74524e+07	0.6	S3(Phospho)	1	2	484.7	968.5	-0.5	20	5.66569e+07		3.5
RBBP6	5930	E3 ubiquitin-protein ligase RBBP6 isoform 2 [Homo sapiens]	NP_061173.1	LKEESKsPYSGSSYSR	S7(Phospho): 99.92	S7;	S654	RLKEESKsPYSGSSY	Yes	1.89524e+07	3.14594e+07	0.6	K2(Label:13C(6)); K6(Label:13C(6)); S7(Phospho); R16(Label:13C(6))	2	3	635	1902.9	0	17.4	1.52051e+07		3.5
RBM10	8241	RNA-binding protein 10 isoform 5 [Homo sapiens]; NP_001191396.1	NP_001191397.1	GLVAAYSGEsDsEEEQER	S10(Phospho): 100; S12(Phospho): 100	S10; S12;	S801; S803	VAAYSGEsDSEEEQE;AYSGESDsEEEQERG	No;No	1.15415e+07	1.78986e+07	0.6	S10(Phospho); S12(Phospho)	0	2	1058.4	2115.8	1.1	64.9	1.28739e+07		3.8
RBM15	64783	putative RNA-binding protein 15 isoform 2 [Homo sapiens]; NP_073605.4	NP_001188474.1	sLSPGGAALGYR	S1(Phospho): 95.52	S1;	S292	GGGGGQRsLSPGGAA	Yes	3.17555e+06	5.16883e+06	0.6	S3(Phospho); R12(Label:13C(6))	0	2	617.8	1234.6	0.4	64.9	2498227		0.9
RBM39	9584	RNA-binding protein 39 isoform c [Homo sapiens]; NP_909122.1	NP_001229528.1	sRsKsPFR	S1(Phospho): 100; S3(Phospho): 100; S5(Phospho): 100	S1; S3; S5;	S125; S127; S129	IKLSRRRsRSKSPFR;LSRRRSRsKSPFRKD;RRRSRSKsPFRKDKS	Yes;Yes;Yes	1.78354e+08	3.17687e+08	0.6	S1(Phospho); S3(Phospho); S5(Phospho)	2	2	602.7	1204.4	-0.1	21.4	1.78354e+08	12.5	2.8
RFC1	5981	replication factor C subunit 1 isoform 2 [Homo sapiens]; NP_002904.3	NP_001191676.1	IIyDSDsESEETLQVK	Y3(Phospho): 96.22; S7(Phospho): 92.61	Y3; S7;	Y67; S71	SKKKRIIyDSDSESE;RIIYDSDsESEETLQ	Yes;Yes	2.82974e+06	4.58386e+06	0.6	S5(Phospho); S7(Phospho)	0	2	1008.4	2015.8	2.1	64	3.11419e+06		2.7
RIOK1	83732	serine/threonine-protein kinase RIO1 isoform 1 [Homo sapiens]	NP_113668.2	VVPGQFDDADSsDSENR	S12(Phospho): 97.69	S12;	S22	QFDDADSsDSENRDL	Yes	1.46506e+07	2.37731e+07	0.6	S12(Phospho); R17(Label:13C(6))	0	2	962.4	1923.8	0.7	54.8	17822225		3.5
RNF113A	7737	RING finger protein 113A [Homo sapiens]	NP_008909.1	AAyGDLSSEEEEENEPESLGVVYK	Y3(Phospho): 97.79; S7(Phospho): 51.1; S8(Phospho): 51.1	Y3;	Y80	SGKQKAAyGDLSSEE	Yes	3.58534e+06	5.58331e+06	0.6	S7(Phospho); S8(Phospho); K24(Label:13C(6))	0	2	1405.6	2810.1	-1.1	84.9	5.17161e+06		3.4
RPS3A	6189	40S ribosomal protein S3a isoform 1 [Homo sapiens]	NP_000997.1	LMELHGEGsSSGK	S9(Phospho): 100	S9;	S236	MELHGEGsSSGKATG	Yes	4.05027e+07	6.63388e+07	0.6	S9(Phospho); K13(Label:13C(6))	0	2	709.3	1417.6	1.4	41.9	61339943		3.3
RRP8	23378	ribosomal RNA-processing protein 8 [Homo sapiens]	NP_056139.1	ALEAASLSQHPPSLCIsDsEEEEEER	S17(Phospho): 99.76; S19(Phospho): 99.99	S17; S19;	S62; S64	HPPSLCIsDSEEEEE;PSLCISDsEEEEEER	Yes;Yes	2.59821e+06	4.09813e+06	0.6	C15(Carbamidomethyl); S17(Phospho); S19(Phospho)	0	3	1025.1	3073.2	2.5	75.1	3.11569e+06		5.5
RRP9	9136	U3 small nucleolar RNA-interacting protein 2 [Homo sapiens]	NP_004695.1	MNEEIssDsESESLAPR	S6(Phospho): 100; S7(Phospho): 99.99; S9(Phospho): 99.84	S6; S7; S9;	S50; S51; S53	GKMNEEIsSDSESES;KMNEEISsDSESESL;NEEISSDsESESLAP	Yes;Yes;Yes	2.60393e+06	4355113	0.6	M1(Oxidation); S6(Phospho); S7(Phospho); S9(Phospho)	0	2	1068.9	2136.7	3.1	54.4	2.61406e+06	38.1	4.6
RSF1	51773	remodeling and spacing factor 1 [Homo sapiens]	NP_057662.3	FYETKEESYSPsKDR	S12(Phospho): 97.84	S12;	S475	KEESYSPsKDRNIIT	No	1.40424e+07	24970807	0.6	K5(Label:13C(6)); S10(Phospho); K13(Label:13C(6)); R15(Label:13C(6))	2	2	982.4	1963.9	1.8	26.2	1.2069e+07		2.2
RSRC2	65117	arginine/serine-rich coiled-coil protein 2 [Homo sapiens]	NP_075388.2	KEQSEVsVsPR	S7(Phospho): 100; S9(Phospho): 100	S7; S9;	S30; S32	KKEQSEVsVSPRASK;EQSEVSVsPRASKHH	Yes;Yes	8.52207e+07	1.31893e+08	0.6	S7(Phospho); S9(Phospho)	1	2	703.3	1405.6	-1.6	26.6	8.52207e+07	55.8	3.9
SCFD1	23256	sec1 family domain-containing protein 1 isoform d [Homo sapiens]	NP_001269962.1	VNLEESSGVENsPAGARPK	S12(Phospho): 100	S12;	S303	ESSGVENsPAGARPK	Yes	1.44898e+06	2.23347e+06	0.6	S12(Phospho); R17(Label:13C(6)); K19(Label:13C(6))	0	2	1017	2033	0.3	31	1.07949e+06		3.2
SDAD1	55153	protein SDA1 homolog isoform 2 [Homo sapiens]; NP_001275913.1	NP_001275912.1	KYIEIDsDEEPRGELLSLR	S7(Phospho): 100	S7;	S585	RKYIEIDsDEEPRGE	Yes	661180	1.0713e+06	0.6	S7(Phospho)	2	3	781.4	2342.1	1.1	71.8	661180		2.7
SDAD1	55153	protein SDA1 homolog isoform 2 [Homo sapiens]; NP_001275913.1	NP_001275912.1	KyIEIDSDEEPR	Y2(Phospho): 96.6	Y2;	Y580	GKSQKRKyIEIDSDE	Yes	3.73423e+06	5.84256e+06	0.6	K1(Label:13C(6)); S7(Phospho); R12(Label:13C(6))	1	2	793.4	1585.7	1.5	39.7	2.82386e+06		1.5
SDAD1	55153	protein SDA1 homolog isoform 2 [Homo sapiens]; NP_001275913.1	NP_001275912.1	KYIEIDsDEEPR	S7(Phospho): 97.55	S7;	S585	RKYIEIDsDEEPRGE	Yes	5.18828e+06	8.76952e+06	0.6	K1(Label:13C(6)); S7(Phospho); R12(Label:13C(6))	1	2	793.4	1585.7	0.7	39.1	4.23853e+06		2.2
SEC16A	9919	protein transport protein Sec16A isoform 2 [Homo sapiens]; NP_055681.1	NP_001263347.1	RSsLSSHsHQSQIYR	S3(Phospho): 96.33; S8(Phospho): 99.68	S3; S8;	S1369; S1374	SLASRRSsLSSHSHQ;RSSLSSHsHQSQIYR	Yes;Yes	2.32314e+06	3.91311e+06	0.6	S6(Phospho); S8(Phospho)	1	3	644.9	1932.8	0	31.4	2.32314e+06		2.1
SF3B2	10992	splicing factor 3B subunit 2 [Homo sapiens]	NP_006833.2	GFEEEHKDsDDDssDDEQEK	S9(Phospho): 100; S13(Phospho): 100; S14(Phospho): 100	S9; S13; S14;	S431; S435; S436	FEEEHKDsDDDSSDD;HKDSDDDsSDDEQEK;KDSDDDSsDDEQEKK	Yes;Yes;Yes	329497608	5.12279e+08	0.6	S9(Phospho); S13(Phospho); S14(Phospho)	1	3	860.9	2580.8	-0.6	20.2	3.91103e+08	18.2	5.9
SH3BP5L	80851	SH3 domain-binding protein 5-like [Homo sapiens]	NP_085148.1	GLSDHVsLDGQELGTR	S7(Phospho): 100	S7;	S362	RGLSDHVsLDGQELG	Yes	1.25058e+06	2.04041e+06	0.6	S7(Phospho); R16(Label:13C(6))	0	2	885.4	1769.8	1	52.9	986181		2.6
SKIV2L	6499	helicase SKI2W [Homo sapiens]	NP_008860.4	ASsLEDLVLK	S3(Phospho): 99.97	S3;	S256	APLARASsLEDLVLK	Yes	2.29058e+06	4.05277e+06	0.6	S3(Phospho); K10(Label:13C(6))	0	2	580.8	1160.6	0.4	71.5	1.95881e+06		2
SLTM	79811	SAFB-like transcription modulator isoform a [Homo sapiens]; NP_001013865.1	NP_079031.2	sPGHMVILDQTK	S1(Phospho): 100	S1;	S553	KKRISSKsPGHMVIL	Yes	4487723	5.17441e+06	0.6	S1(Phospho)	0	2	703.3	1405.7	2.3	59.2	2.43482e+07		2.9
SMARCAD1	56916	SWI/SNF-related matrix-associated actin-dependent regulator of chromatin subfamily A containing DEAD/H box 1 isoform a [Homo sapiens]	NP_001121902.1	RNDDISELEDLsELEDLKDAK	S12(Phospho): 100	S12;	S152	ISELEDLsELEDLKD	No	1.90752e+06	3.11212e+06	0.6	R1(Label:13C(6)); S12(Phospho); K18(Label:13C(6)); K21(Label:13C(6))	2	3	849.1	2545.2	0.5	81.1	1.50417e+06		2.8
SMARCAD1	56916	SWI/SNF-related matrix-associated actin-dependent regulator of chromatin subfamily A containing DEAD/H box 1 isoform a [Homo sapiens]	NP_001121902.1	RNDDIsELEDLsELEDLKDAK	S6(Phospho): 100; S12(Phospho): 100	S6; S12;	S146; S152	ARRNDDIsELEDLSE;ISELEDLsELEDLKD	No;No	214812	356205	0.6	S6(Phospho); S12(Phospho)	2	3	869.7	2607.1	-0.5	80.4	250664		3.7
SMN2	6607	survival motor neuron protein isoform b [Homo sapiens]	NP_075014.1	GtGQsDDSDIWDDTALIK	T2(Phospho): 100; S5(Phospho): 100	T2; S5;	T25; S28	SVLFRRGtGQSDDSD;FRRGTGQsDDSDIWD	No;No	3.614e+06	6.41265e+06	0.6	T2(Phospho); S8(Phospho)	0	2	1048.9	2096.8	2.6	92.9	3.64331e+06		3.7
SMN2	6607	survival motor neuron protein isoform b [Homo sapiens]	NP_075014.1	RGTGQsDDSDIWDDTALIK	S6(Phospho): 97.05	S6;	S28	FRRGTGQsDDSDIWD	No	995908	1.8054e+06	0.6	R1(Label:13C(6)); S6(Phospho); K19(Label:13C(6))	1	2	1093	2185	0.7	70.9	872597		3
SP9	100131390	transcription factor Sp9 [Homo sapiens]	NP_001138722.1	KGsDsDTDASNLETPR	S3(Phospho): 100; S5(Phospho): 100	S3; S5;	S424; S426	GGGGKKGsDSDTDAS;GGKKGSDsDTDASNL	Yes;Yes	4.03449e+07	63906657	0.6	S3(Phospho); S5(Phospho)	1	2	926.9	1852.7	0.6	33.1	4.03449e+07	55.2	4.6
SRRM1	10250	serine/arginine repetitive matrix protein 1 isoform 2 [Homo sapiens]; NP_001290377.1	NP_005830.2	KEtEsEAEDNLDDLEK	T3(Phospho): 100; S5(Phospho): 100	T3; S5;	T884; S886	APEPKKEtESEAEDN;EPKKETEsEAEDNLD	No;No	3.078e+06	1.10299e+06	0.6	T3(Phospho); S5(Phospho)	1	2	1012.9	2024.8	3.5	53.1	2.08473e+07	32.1	3.9
SRSF10	10772	serine/arginine-rich splicing factor 10 isoform 3 [Homo sapiens]; NP_473357.1	NP_001177934.1	SRsWTSPK	S3(Phospho): 99.97	S3;	S253	RSKSRSRsWTSPKSS	Yes	2.47494e+07	4.04578e+07	0.6	S3(Phospho)	1	2	514.7	1028.5	-1.5	28.8	2.47494e+07		2.8
STAG2	10735	cohesin subunit SA-2 isoform b [Homo sapiens]	NP_001036216.1	NSLLAGGDDDTMSVIsGIsSR	S16(Phospho): 100; S19(Phospho): 97.11	S16; S19;	S1061; S1064	DDTMSVIsGISSRGS;MSVISGIsSRGSTVR	No;No	2.58817e+06	4.69011e+06	0.6	S16(Phospho); S19(Phospho); R21(Label:13C(6))	0	2	1131	2261	0.5	84.7	2.26685e+06		4
STK10	6793	serine/threonine-protein kinase 10 [Homo sapiens]	NP_005981.3	NLKtLQK	T4(Phospho): 100	T4;	T185	VSAKNLKtLQKRDSF	Yes	8.73387e+06	1.39816e+07	0.6	K3(Label:13C(6)); T4(Phospho); K7(Label:13C(6))	1	2	468.8	936.5	-0.1	17	6.75765e+06		2.6
STRN3	29966	striatin-3 isoform 1 [Homo sapiens]; NP_055389.3	NP_001077362.1	SSGDVLEtFNFLENADDSDEDEENDMIEGIPEGK	T8(Phospho): 79.21	T8;	T247	SSGDVLEtFNFLENA	No	1.17296e+07	1.92059e+07	0.6	S18(Phospho)	0	3	1280.9	3840.6	3	108.8	1.24839e+07		3
STXBP5L	9515	syntaxin-binding protein 5-like isoform 1 [Homo sapiens]; NP_001295259.1	NP_055795.1	SSSIssIDKDSK	S5(Phospho): 97.84; S6(Phospho): 100	S5; S6;	S822; S823	RSRSSSIsSIDKDSK;SRSSSISsIDKDSKE	Yes;Yes	8.47223e+07	1.43595e+08	0.6	S5(Phospho); S6(Phospho); K9(Label:13C(6)); K12(Label:13C(6))	1	2	713.3	1425.6	1.8	29.1	6.9403e+07		2.9
SUB1	10923	activated RNA polymerase II transcriptional coactivator p15 [Homo sapiens]	NP_006704.3	ELVSSSSSGSDSDsEVDKK	S14(Phospho): 100	S14;	S19	SSGSDSDsEVDKKLK	Yes	1.8341e+08	2.5033e+08	0.6	S14(Phospho)	1	2	1011.9	2022.8	1.2	24.8	146518722	81	4
SUDS3	64426	sin3 histone deacetylase corepressor complex component SDS3 [Homo sapiens]	NP_071936.2	GREsDEDtEDAsETDLAK	S4(Phospho): 100; T8(Phospho): 100; S12(Phospho): 100	S4; T8; S12;	S45; T49; S53	RSCRGREsDEDTEDA;GRESDEDtEDASETD;DEDTEDAsETDLAKH	Yes;Yes;Yes	70103802	1.13237e+08	0.6	S4(Phospho); T8(Phospho); S12(Phospho)	1	2	1104.4	2207.7	0.7	34	74736718	54.1	5.2
SUPT6H	6830	transcription elongation factor SPT6 [Homo sapiens]	NP_003161.2	GFINDDDDEDEGEEDEGsDsGDsEDDVGHKK	S18(Phospho): 100; S20(Phospho): 100; S23(Phospho): 100	S18; S20; S23;	S73; S75; S78	EGEEDEGsDSGDSED;EEDEGSDsGDSEDDV;EGSDSGDsEDDVGHK	No;No;No	18913480	3.2498e+07	0.6	S18(Phospho); S20(Phospho); S23(Phospho)	1	3	1199.4	3596.2	1.1	43.9	18913480	15.1	4
SUPT6H	6830	transcription elongation factor SPT6 [Homo sapiens]	NP_003161.2	GFINDDDDEDEGEEDEGsDsGDsEDDVGHK	S18(Phospho): 100; S20(Phospho): 100; S23(Phospho): 100	S18; S20; S23;	S73; S75; S78	EGEEDEGsDSGDSED;EEDEGSDsGDSEDDV;EGSDSGDsEDDVGHK	No;No;No	1.09299e+07	1.97984e+07	0.6	S18(Phospho); S20(Phospho); S23(Phospho)	0	3	1156.7	3468.1	2	51	1.22545e+07	6.9	4.4
SYNRG	11276	synergin gamma isoform 3 [Homo sapiens]; NP_001157017.1	NP_942583.1	SLsLGDKEISR	S3(Phospho): 96.55	S3;	S1075	GSHKRSLsLGDKEIS	Yes	2.95264e+06	5.26758e+06	0.6	S3(Phospho); K7(Label:13C(6)); R11(Label:13C(6))	1	2	648.8	1296.7	-0.5	54.6	3.20923e+06		1
SYT17	51760	synaptotagmin-17 isoform 1 [Homo sapiens]; NP_001295086.1	NP_057608.2	RIsSLESR	S3(Phospho): 100	S3;	S110	YSLTRRIsSLESRRP	Yes	4.79196e+06	7.4281e+06	0.6	S3(Phospho)	1	2	514.3	1027.5	0	33.2	4.79196e+06		2.4
TCEA1	6917	transcription elongation factor A protein 1 isoform 2 [Homo sapiens]; NP_006747.1	NP_958845.1	KKEPAITSQNsPEAR	S11(Phospho): 100	S11;	S100	PAITSQNsPEAREES	Yes	186412898	3.38643e+08	0.6	K1(Label:13C(6)); K2(Label:13C(6)); S11(Phospho); R15(Label:13C(6))	2	3	585.3	1753.9	0.4	19.2	163674775		4.4
TCF12	6938	transcription factor 12 isoform e [Homo sapiens]; NP_001293148.1	NP_001293149.1	TsSTNEDEDLNPEQK	S2(Phospho): 94.68	S2;	S582	VSSRGRTsSTNEDED	No	794820	1.40651e+06	0.6	S2(Phospho)	0	2	893.9	1786.7	2.5	24.5	838653		2.2
TCOF1	6949	treacle protein isoform e [Homo sapiens]; NP_001182070.1	NP_001128716.1	LDSsPSVSSTLAAK	S4(Phospho): 97.6	S4;	S1228	ATPKLDSsPSVSSTL	Yes	9.37192e+06	1.54085e+07	0.6	S3(Phospho)	0	2	721.8	1442.7	1.9	43.7	9.41248e+06		1.5
TCOF1	6949	treacle protein isoform e [Homo sapiens]; NP_001182070.1	NP_001128716.1	KLsGDQPAAR	S3(Phospho): 100	S3;	S1350	ESRKRKLsGDQPAAR	Yes	107130877	1.91058e+08	0.6	S3(Phospho)	1	2	561.8	1122.5	-1.5	16.2	110194075	54.4	3.3
THUMPD1	55623	THUMP domain-containing protein 1 [Homo sapiens]	NP_060206.2	FTDKDQQPsGsEGEDDDAEAALK	S9(Phospho): 99.99; S11(Phospho): 99.99	S9; S11;	S86; S88	TDKDQQPsGSEGEDD;KDQQPSGsEGEDDDA	No;No	52508384	9.00876e+07	0.6	S9(Phospho); S11(Phospho)	1	2	1307	2613	2.1	44.5	6.28414e+07	27.9	3.4
TOP2A	7153	DNA topoisomerase 2-alpha [Homo sapiens]	NP_001058.2	IKNENTEGsPQEDGVELEGLK	S9(Phospho): 97.37	S9;	S1247	KNENTEGsPQEDGVE	Yes	1.63283e+07	2.05459e+07	0.6	K2(Label:13C(6)); S9(Phospho); K21(Label:13C(6))	1	3	793.4	2378.1	0.4	49.3	1.21712e+06		4.3
TOR1AIP1	26092	torsin-1A-interacting protein 1 isoform 2 [Homo sapiens]; NP_001254507.1	NP_056417.2	RGLRDsHssEEDEASSQTDLSQTISK	S6(Phospho): 100; S8(Phospho): 100; S9(Phospho): 100	S6; S8; S9;	S154; S156; S157	TRRGLRDsHSSEEDE;RGLRDSHsSEEDEAS;GLRDSHSsEEDEASS	Yes;Yes;Yes	3.3376e+06	5.97817e+06	0.6	S6(Phospho); S8(Phospho); S9(Phospho)	2	3	1035.1	3103.2	0.8	56.6	3.4807e+06		5.1
TWISTNB	221830	DNA-directed RNA polymerase I subunit RPA43 [Homo sapiens]	NP_001002926.1	HQEVQDQDPVFQGSDSSGYQsDHK	S21(Phospho): 99.88	S21;	S304	SDSSGYQsDHKKKKK	Yes	4.46652e+07	79789576	0.6	S21(Phospho)	0	3	933.4	2798.1	2.3	37.9	4.59744e+07	45.5	5
UBXN7	26043	UBX domain-containing protein 7 [Homo sapiens]	NP_056377.1	SESLIDASEDsQLEAAIR	S11(Phospho): 95.88	S11;	S288	LIDASEDsQLEAAIR	Yes	4.79645e+06	8.67243e+06	0.6	S11(Phospho); R18(Label:13C(6))	0	2	1010.5	2019.9	2.5	83.5	4.19161e+06		3.7
ULK3	25989	serine/threonine-protein kinase ULK3 isoform b [Homo sapiens]; NP_001271294.1	NP_001271293.2	WEADTLDKEGLSEsVR	S14(Phospho): 99.93	S14;	S464	DKEGLSEsVRSSCTL	Yes	1.4645e+06	2.32757e+06	0.6	K8(Label:13C(6)); S14(Phospho); R16(Label:13C(6))	1	2	963.9	1926.9	1.5	65.2	1.12497e+06		2.8
USP10	9100	ubiquitin carboxyl-terminal hydrolase 10 isoform 1 [Homo sapiens]; NP_005144.2	NP_001259004.1	NHSVNEEEQEEQGEGsEDEWEQVGPR	S16(Phospho): 100	S16;	S580	QEEQGEGsEDEWEQV	No	1.28373e+06	2136304	0.6	S16(Phospho)	0	3	1036.4	3107.2	3.8	50.9	1.28373e+06	57.4	5
UTP18	51096	U3 small nucleolar RNA-associated protein 18 homolog [Homo sapiens]	NP_057085.2	KTSSDDEsEEDEDDLLQR	T2(Phospho): 66.67; S3(Phospho): 66.67; S4(Phospho): 66.67; S8(Phospho): 100	S8;	S210	KTSSDDEsEEDEDDL	Yes	3.25141e+07	5.71984e+07	0.6	T2(Phospho); S4(Phospho); S8(Phospho)	1	2	1175.9	2350.8	2.2	55.5	3.71309e+07		3
UTP18	51096	U3 small nucleolar RNA-associated protein 18 homolog [Homo sapiens]	NP_057085.2	RKTSSDDEsEEDEDDLLQR	T3(Phospho): 66.73; S4(Phospho): 66.73; S5(Phospho): 66.73; S9(Phospho): 99.82	S9;	S210	KTSSDDEsEEDEDDL	Yes	21099737	3.29168e+07	0.6	T3(Phospho); S5(Phospho); S9(Phospho)	2	2	1254	2506.9	1.5	46.6	2.30104e+07		2.4
VPS50	55610	syndetin isoform c [Homo sapiens]; XP_011514697.1	NP_001244927.1	sAYQEYDSDSDVPEELKR	S1(Phospho): 92.05; S8(Phospho): 48.73; S10(Phospho): 48.73	S1;	S552	ESDEQEKsAYQEYDS	No	1.29275e+07	1.99953e+07	0.6	S8(Phospho); S10(Phospho)	1	2	1145.9	2290.9	4.4	55.8	1.33505e+07		1.6
VRK3	51231	inactive serine/threonine-protein kinase VRK3 isoform 1 [Homo sapiens]; NP_001295349.1	NP_057524.3	LsLFsDGDSSESEDTLSSSER	S2(Phospho): 99.13; S5(Phospho): 89.92	S2; S5;	S75; S78	TVTSPRLsLFSDGDS;SPRLSLFsDGDSSES	No;No	302956	545502	0.6	S2(Phospho); S5(Phospho); R21(Label:13C(6))	0	2	1207.5	2413.9	-1.3	88	285743		2.4
WAPAL	23063	wings apart-like protein homolog isoform X2 [Homo sapiens]; NP_001305257.1	XP_011537850.1	yFGFDDLSEsEDDEDDDCQVER	Y1(Phospho): 95.93; S10(Phospho): 95.93	Y1; S10;	Y452; S461	SSNYKIKyFGFDDLS;GFDDLSEsEDDEDDD	No;No	841443	1.2998e+06	0.6	S8(Phospho); S10(Phospho); C18(Carbamidomethyl)	0	2	1423	2844.9	1.7	91.5	841443		2.2
WBP11	51729	WW domain-binding protein 11 [Homo sapiens]	NP_057396.1	EVEEFSEDDDEDDsDDsEAEK	S14(Phospho): 100; S17(Phospho): 100	S14; S17;	S361; S364	EDDDEDDsDDSEAEK;DEDDSDDsEAEKQSQ	Yes;Yes	3.58153e+06	6.24926e+06	0.6	S14(Phospho); S17(Phospho); K21(Label:13C(6))	0	2	1300.4	2599.8	2.3	44.5	5.54902e+06		1.8
WDR20	91833	WD repeat-containing protein 20 isoform 2 [Homo sapiens]; NP_001229345.1	NP_653175.2	NHsMGHISSK	S3(Phospho): 100	S3;	S514	KDHKRNHsMGHISSK	No	1.07923e+07	1.72548e+07	0.6	S3(Phospho)	0	2	589.2	1177.5	0.7	9.2	1.09856e+07		3.6
ZC3H13	23091	zinc finger CCCH domain-containing protein 13 [Homo sapiens]	NP_055885.3	STSPAGQHHsPISSR	S1(Phospho): 66.67; T2(Phospho): 66.67; S3(Phospho): 66.67; S10(Phospho): 99.92	S10;	S325	SPAGQHHsPISSRHH	Yes	1.54078e+08	1.91785e+08	0.6	T2(Phospho); S3(Phospho); S10(Phospho)	0	2	894.8	1788.6	-0.3	19.8	2.2271e+08	36.7	3.7
ZC3H13	23091	zinc finger CCCH domain-containing protein 13 [Homo sapiens]	NP_055885.3	SLsPSHLTEDR	S3(Phospho): 96.93	S3;	S877	PQESRSLsPSHLTED	Yes	5.09273e+07	8.19269e+07	0.6	S3(Phospho); R11(Label:13C(6))	0	2	664.3	1327.6	1.4	49.3	7886409		2.1
ZC3H13	23091	zinc finger CCCH domain-containing protein 13 [Homo sapiens]	NP_055885.3	SKGDsDIsDEEAAQQSK	S5(Phospho): 100; S8(Phospho): 100	S5; S8;	S1014; S1017	RKKSKGDsDISDEEA;SKGDSDIsDEEAAQQ	Yes;Yes	138466746	2.32592e+08	0.6	S1(Phospho); S8(Phospho)	1	2	977.9	1954.7	1.3	24	145292400	31.6	3.7
ZC3H13	23091	zinc finger CCCH domain-containing protein 13 [Homo sapiens]	NP_055885.3	STsPAGQHHsPISSR	S1(Phospho): 50.07; T2(Phospho): 50.07; S3(Phospho): 99.87; S10(Phospho): 99.98	S3; S10;	S318; S325	RDKPRSTsPAGQHHS;SPAGQHHsPISSRHH	Yes;Yes	2.2271e+08	349409587	0.6	S1(Phospho); S3(Phospho); S10(Phospho); R15(Label:13C(6))	0	2	897.8	1794.7	0.3	20.1	1.68878e+08		2.5
ZC3H18	124245	zinc finger CCCH domain-containing protein 18 isoform 2 [Homo sapiens]; NP_001281269.1	NP_653205.3	SSsKVTSVPGK	S3(Phospho): 95.89	S3;	S924	SPQSKSSsKVTSVPG	No	1.98639e+06	3.35903e+06	0.6	S3(Phospho)	1	2	578.8	1156.6	2.1	15.1	1.98639e+06		2
ZCCHC8	55596	zinc finger CCHC domain-containing protein 8 [Homo sapiens]	NP_060082.2	KSEAGHASsPDSEVTSLCQK	S9(Phospho): 97.45	S9;	S598	SEAGHASsPDSEVTS	Yes	5.8936e+07	9.79738e+07	0.6	S9(Phospho); C18(Carbamidomethyl)	1	3	733.3	2197.9	0.2	30	1.02628e+08		6.1
ZNF462	58499	zinc finger protein 462 [Homo sapiens]	NP_067047.4	FsDHGAALNTEK	S2(Phospho): 100	S2;	S2402	DRELMRFsDHGAALN	No	1.72933e+06	2.67045e+06	0.6	S2(Phospho)	0	2	685.3	1369.6	0.6	41.8	2.11563e+06		1.6
ZNF532	55205	zinc finger protein 532 [Homo sapiens]	NP_001305655.1	AADKsPESQNLIDGTK	S5(Phospho): 100	S5;	S314	SPRAADKsPESQNLI	No	1.11094e+07	1.74522e+07	0.6	K4(Label:13C(6)); S5(Phospho); K16(Label:13C(6))	1	2	883.4	1765.8	0.3	29.9	8.43509e+06		3.5
ZNF639	51193	zinc finger protein 639 [Homo sapiens]	NP_057415.1	YFDNKDDDsDTETSNDLPK	S9(Phospho): 96.06	S9;	S60	FDNKDDDsDTETSND	No	3.94106e+06	7.07523e+06	0.6	K5(Label:13C(6)); S9(Phospho); K19(Label:13C(6))	1	3	771	2310.9	0.9	54.6	4.69996e+06		2.5
ZNF830	91603	zinc finger protein 830 [Homo sapiens]	NP_443089.3	EEENADsDDEGELQDLLSQDWR	S7(Phospho): 100	S7;	S351	KEEENADsDDEGELQ	Yes	1.39702e+06	2158604	0.6	S7(Phospho)	0	3	891.7	2673	-0.5	99.2	358542		4.2
AAK1	22848	AP2-associated protein kinase 1 [Homo sapiens]	NP_055726.3	VQTtPPPAVQGQK	T4(Phospho): 100	T4;	T606	QQPKVQTtPPPAVQG	Yes	22331084	3.10412e+07	0.7	T4(Phospho)	0	2	715.9	1430.7	0.5	26.5	2.25401e+07		2.6
AATF	26574	protein AATF [Homo sapiens]	NP_036270.1	YLVDGtKPNAGSEEISSEDDELVEEK	T6(Phospho): 85.43; S12(Phospho): 64.24; S16(Phospho): 64.24; S17(Phospho): 64.24	T6;	T310	TRYLVDGtKPNAGSE	Yes	9.27344e+06	1.30578e+07	0.7	T6(Phospho); S16(Phospho); S17(Phospho)	0	2	1547.1	3093.2	0.1	75.3	1.03628e+07		1.5
ACIN1	22985	apoptotic chromatin condensation inducer in the nucleus isoform 3 [Homo sapiens]; NP_055792.1	NP_001158287.1	KIsVVSATK	S3(Phospho): 100	S3;	S825	KSFKRKIsVVSATKG	Yes	7.62874e+06	1.1129e+07	0.7	K1(Label:13C(6)); S3(Phospho); K9(Label:13C(6))	1	2	512.8	1024.6	-0.4	23	5378921		3.4
AKAP17A	8227	A-kinase anchor protein 17A isoform 1 [Homo sapiens]	NP_005079.2	VVPEDGsPEKR	S7(Phospho): 100	S7;	S537	RVVPEDGsPEKRCPG	Yes	1.05887e+07	1.44496e+07	0.7	S7(Phospho)	1	2	646.8	1292.6	-1.1	18.3	1.05887e+07	36.2
ALKBH5	54890	RNA demethylase ALKBH5 [Homo sapiens]	NP_060228.3	RGsFSSENYWR	S3(Phospho): 100	S3;	S361	PTHRRRGsFSSENYW	Yes	1.64533e+07	2.38718e+07	0.7	R1(Label:13C(6)); S3(Phospho); R11(Label:13C(6))	1	2	740.8	1480.6	-0.3	58.6	1.1871e+07		2.7
AP3B2	8120	AP-3 complex subunit beta-2 isoform 2 [Homo sapiens]; NP_001265440.1	NP_004635.2	AFYGsEEDEAK	S5(Phospho): 97.03	S5;	S272	AEKAFYGsEEDEAKG	Yes	1.23099e+07	1.88381e+07	0.7	S5(Phospho)	0	2	663.3	1325.5	-0.2	33.5	1.2821e+07		1.1
ARHGAP21	57584	rho GTPase-activating protein 21 [Homo sapiens]	NP_065875.3	LRTsTSDLSR	S4(Phospho): 98.62	S4;	S1861	ARERLRTsTSDLSRG	No	3.17964e+07	4.84558e+07	0.7	S4(Phospho)	1	2	608.3	1215.6	0.1	19.9	3.17964e+07		3.4
ARHGAP32	9743	rho GTPase-activating protein 32 isoform 2 [Homo sapiens]; NP_001136157.1	NP_055530.2	sAKSEESLTSLHAVDGDSK	S1(Phospho): 96.43	S1;	S703	RAEGTLRsAKSEESL	Yes	3837470	5.52561e+06	0.7	K3(Label:13C(6)); S4(Phospho); K19(Label:13C(6))	1	2	1027	2053	3.5	52.1	2.67067e+06		2.3
ARHGEF10	9639	rho guanine nucleotide exchange factor 10 isoform 3 [Homo sapiens]; NP_001295081.1	NP_001295082.1	TKsLIAQDHR	S3(Phospho): 100	S3;	S379	RSFIRTKsLIAQDHR	Yes	1.73073e+06	2.64543e+06	0.7	S3(Phospho)	1	2	624.8	1248.6	-0.5	23.5	3.00639e+06		4
ATAD1	84896	ATPase family AAA domain-containing protein 1 [Homo sapiens]	NP_116199.2	EYVNSTSEEsHDEDEIRPVQQQDLHR	S10(Phospho): 91.81	S10;	S322	VNSTSEEsHDEDEIR	Yes	6.51529e+06	1.00448e+07	0.7	S10(Phospho)	0	4	805.8	3220.4	-1.4	36.4	2.56914e+06		5
ATRX	546	transcriptional regulator ATRX isoform 2 [Homo sapiens]; NP_000480.3	NP_612114.2	LTVsDGEsGEEK	S4(Phospho): 100; S8(Phospho): 100	S4; S8;	S1348; S1352	LRHKLTVsDGESGEE;LTVSDGEsGEEKKTK	Yes;Yes	3.2827e+07	4.50656e+07	0.7	S4(Phospho); S8(Phospho); K12(Label:13C(6))	0	2	708.8	1416.5	0.9	32.6	2.17814e+07		2.7
ATRX	546	transcriptional regulator ATRX isoform 2 [Homo sapiens]; NP_000480.3	NP_612114.2	YYMSDDISRDsDGMDEQCR	S11(Phospho): 99.94	S11;	S213	SDDISRDsDGMDEQC	Yes	3.76484e+06	5.51773e+06	0.7	S11(Phospho); C18(Carbamidomethyl)	1	3	808.3	2422.9	2.4	59.2	3.76484e+06		3.6
ATRX	546	transcriptional regulator ATRX isoform 2 [Homo sapiens]; NP_000480.3	NP_612114.2	NLKTSQEGssDDAER	T4(Phospho): 50; S5(Phospho): 50; S9(Phospho): 100; S10(Phospho): 100	S9; S10;	S875; S876	LKTSQEGsSDDAERK;KTSQEGSsDDAERKQ	Yes;Yes	23972565	3.68482e+07	0.7	S5(Phospho); S9(Phospho); S10(Phospho)	1	2	938.8	1876.6	0.9	19.7	23972565		2.3
ATRX	546	transcriptional regulator ATRX isoform 2 [Homo sapiens]; NP_000480.3	NP_612114.2	LTVsDGEsGEEKK	S4(Phospho): 100; S8(Phospho): 100	S4; S8;	S1348; S1352	LRHKLTVsDGESGEE;LTVSDGEsGEEKKTK	Yes;Yes	333714432	5.05639e+08	0.7	S4(Phospho); S8(Phospho)	1	2	769.8	1538.6	-0.8	25.2	3.57218e+08	55.1	3.5
ATRX	546	transcriptional regulator ATRX isoform 2 [Homo sapiens]; NP_000480.3	NP_612114.2	HKLTVsDGEsGEEK	S6(Phospho): 99.95; S10(Phospho): 100	S6; S10;	S1348; S1352	LRHKLTVsDGESGEE;LTVSDGEsGEEKKTK	Yes;Yes	412529761	6.13558e+08	0.7	S6(Phospho); S10(Phospho)	1	2	838.3	1675.7	1.2	23.6	412529761	58.5	3.8
ATXN2L	11273	ataxin-2-like protein isoform B [Homo sapiens]; NP_680780.1	NP_663760.1	GINGGPSRMsPK	S10(Phospho): 100	S10;	S409	NGGPSRMsPKAQRPL	Yes	1.56941e+07	21344583	0.7	R8(Label:13C(6)); S10(Phospho); K12(Label:13C(6))	1	2	646.8	1292.6	1.4	32.5	1.03164e+07		2.9
BAIAP2L1	55971	brain-specific angiogenesis inhibitor 1-associated protein 2-like protein 1 [Homo sapiens]	NP_061330.2	KDYDTLSKCsPK	S10(Phospho): 100	S10;	S281	YDTLSKCsPKMPPAP	Yes	1.95128e+06	3.00093e+06	0.7	C9(Carbamidomethyl); S10(Phospho)	2	3	507.9	1521.7	0.2	16.9	1.95128e+06		5.3
BARD1	580	BRCA1-associated RING domain protein 1 isoform 2 [Homo sapiens]; NP_000456.2	NP_001269472.1	LSSPIsKR	S6(Phospho): 99.97	S6;	S333	NRLSSPIsKRCRTSI	No	2.50486e+06	3.70393e+06	0.7	S3(Phospho)	1	2	484.3	967.5	-0.3	16.2	2.66869e+06		2
BCL7A	605	B-cell CLL/lymphoma 7 protein family member A isoform a [Homo sapiens]; NP_001019979.1	NP_066273.1	EHPGAEDAsDEQNSQSsMEHSMNSSEK	S9(Phospho): 99.44; S17(Phospho): 92.64	S9; S17;	S149; S157	HPGAEDAsDEQNSQS;DEQNSQSsMEHSMNS	Yes;No	51638717	7.02393e+07	0.7	S16(Phospho); S17(Phospho)	0	3	1036.7	3108.1	0.6	27.8	51638717		3.2
BCLAF1	9774	bcl-2-associated transcription factor 1 isoform 2 [Homo sapiens]; NP_055554.1	NP_001070908.1	FNDsEGDDtEETEDYR	S4(Phospho): 100; T9(Phospho): 100	S4; T9;	S397; T402	GKQKFNDsEGDDTEE;NDSEGDDtEETEDYR	Yes;Yes	2.92754e+07	4.35843e+07	0.7	S4(Phospho); T9(Phospho); R16(Label:13C(6))	0	2	1044.3	2087.7	2	41.5	21065402		3.3
BCLAF1	9774	bcl-2-associated transcription factor 1 isoform 2 [Homo sapiens]; NP_001070909.1	NP_001070908.1	sQEEPKDTFEHDPSESIDEFNK	S1(Phospho): 100	S1;	S183	ESPLKSKsQEEPKDT	Yes	1.74919e+06	2.51996e+06	0.7	S1(Phospho)	1	3	896.7	2688.1	1.5	62.5	1.82634e+06		5.1
BCLAF1	9774	bcl-2-associated transcription factor 1 isoform 2 [Homo sapiens]; NP_001070909.1	NP_001070908.1	IDIsPSTLRK	S4(Phospho): 98.57	S4;	S658	IHRRIDIsPSTLRKH	Yes	218628452	3.06506e+08	0.7	S4(Phospho)	1	2	605.3	1209.6	-0.8	56	218628452		2.5
BCLAF1	9774	bcl-2-associated transcription factor 1 isoform 2 [Homo sapiens]; NP_055554.1	NP_001070908.1	FNDsEGDDTEETEDYR	S4(Phospho): 100	S4;	S397	GKQKFNDsEGDDTEE	Yes	186761656	2.61452e+08	0.7	S4(Phospho)	0	2	1001.3	2001.7	-0.1	38	2.09649e+08	67	2.5
BCLAF1	9774	bcl-2-associated transcription factor 1 isoform 2 [Homo sapiens]; NP_001070909.1	NP_001070908.1	IDIsPSTLR	S4(Phospho): 99.99	S4;	S658	IHRRIDIsPSTLRKH	Yes	1.43793e+07	1.81951e+07	0.7	S4(Phospho); R9(Label:13C(6))	0	2	544.3	1087.6	2	69.5	1.42657e+07		2.4
BCLAF1	9774	bcl-2-associated transcription factor 1 isoform 2 [Homo sapiens]; NP_055554.1	NP_001070908.1	QKFNDsEGDDTEETEDYR	S6(Phospho): 99.96	S6;	S397	GKQKFNDsEGDDTEE	Yes	1.36162e+07	1.81839e+07	0.7	S6(Phospho)	1	3	753.3	2257.8	1.7	33.1	1.36162e+07	34.2	3.8
BIVM-ERCC5	100533467	BIVM-ERCC5 protein [Homo sapiens]; NP_000114.2	NP_001191354.1	ELTPAsPTCTNSVSK	S6(Phospho): 98.12	S6;	S980	GRELTPAsPTCTNSV	No	3910238	5.28333e+06	0.7	S6(Phospho); C9(Carbamidomethyl); K15(Label:13C(6))	0	2	839.4	1677.7	-1.7	33.4	2.64304e+06		1.8
BOD1L1	259282	biorientation of chromosomes in cell division protein 1-like 1 [Homo sapiens]	NP_683692.2	TQLsPSIKR	S4(Phospho): 99.96	S4;	S3019	QRSKTQLsPSIKRKR	Yes	1.54024e+07	2.17763e+07	0.7	S4(Phospho)	1	2	555.3	1109.6	1.2	38	1.54024e+07		1.3
BORCS6	54785	uncharacterized protein C17orf59 [Homo sapiens]	NP_060092.2	sLDGLSEACGGAGSSGSAESGAGGGR	S1(Phospho): 100	S1;	S168	SRLQDSRsLDGLSEA	No	686450	1.016e+06	0.7	S1(Phospho); C9(Carbamidomethyl); R26(Label:13C(6))	0	2	1170.5	2339.9	-0.5	43.4	491060		4.5
BRPF1	7862	peregrin isoform 4 [Homo sapiens]; NP_001305978.1	NP_001305979.1	RLPALsHsEGEEDEDEEEDEGKGWSSEK	S6(Phospho): 100; S8(Phospho): 100	S6; S8;	S460; S462	ARRLPALsHSEGEED;RLPALSHsEGEEDED	Yes;Yes	2.30392e+07	3.32569e+07	0.7	S6(Phospho); S8(Phospho)	2	3	1112.1	3334.3	0.9	58.7	2.61916e+07		5.5
BRPF1	7862	peregrin isoform 4 [Homo sapiens]; NP_001305978.1	NP_001305979.1	RLPALsHsEGEEDEDEEEDEGK	S6(Phospho): 100; S8(Phospho): 100	S6; S8;	S460; S462	ARRLPALsHSEGEED;RLPALSHsEGEEDED	Yes;Yes	628372	810471	0.7	S6(Phospho); S8(Phospho)	1	3	887.3	2660	0.2	36.2	251603		5.5
C11orf57	55216	uncharacterized protein C11orf57 isoform a [Homo sapiens]	NP_001076438.1	ELYPEEFEtDssDQQDITNGK	T9(Phospho): 100; S11(Phospho): 100; S12(Phospho): 100	T9; S11; S12;	T123; S125; S126	LYPEEFEtDSSDQQD;PEEFETDsSDQQDIT;EEFETDSsDQQDITN	No;No;No	6178272	8479820	0.7	T9(Phospho); S11(Phospho); S12(Phospho)	0	2	1343	2685	3.5	75.8	6178272	7.4	2.2
C18orf25	147339	uncharacterized protein C18orf25 isoform a [Homo sapiens]; NP_001008240.1	NP_659492.1	RDsSESQLASTESDKPTTGR	S3(Phospho): 99.97	S3;	S66	LMELRRDsSESQLAS	Yes	100636786	1.431e+08	0.7	S3(Phospho)	1	3	744.7	2232	1.4	25.4	4.52987e+08	66.2	2.3
C1orf52	148423	UPF0690 protein C1orf52 [Homo sapiens]	NP_932343.1	LLPEGEETLEsDDEKDEHTSK	S11(Phospho): 99.91	S11;	S158	EGEETLEsDDEKDEH	Yes	59117817	8.57076e+07	0.7	S11(Phospho); K15(Label:13C(6)); K21(Label:13C(6))	1	2	1247.1	2493.1	0.5	52.5	41424658		1.6
CANX	821	calnexin precursor [Homo sapiens]	NP_001737.1	QKsDAEEDGGTVSQEEEDR	S3(Phospho): 100	S3;	S554	KLEEKQKsDAEEDGG	No	1217889056	1655331357	0.7	S3(Phospho)	1	2	1094.9	2188.9	0.5	22	1391179189	37.4	4.1
CANX	821	calnexin precursor [Homo sapiens]	NP_001737.1	QKsDAEEDGGTVsQEEEDR	S3(Phospho): 99.89; S13(Phospho): 100	S3; S13;	S554; S564	KLEEKQKsDAEEDGG;EEDGGTVsQEEEDRK	No;No	952475936	1336649444	0.7	S3(Phospho); S13(Phospho)	1	3	756.9	2268.8	1.7	24.7	1099791550	50.8	4.7
CCAR2	57805	cell cycle and apoptosis regulator protein 2 [Homo sapiens]	NP_066997.3	SVAsNQSEMEFSSLQDMPK	S4(Phospho): 99.95	S4;	S678	SEVRSVAsNQSEMEF	Yes	4.62597e+06	6.31183e+06	0.7	S1(Phospho)	0	2	1098	2194.9	1.4	73.4	5.27508e+06		4.8
CCDC43	124808	coiled-coil domain-containing protein 43 isoform 1 [Homo sapiens]	NP_653210.2	KAALLAQYADVtDEEDEADEKDDSGATTMNIGSDK	T12(Phospho): 99.62	T12;	T139	LAQYADVtDEEDEAD	Yes	903384	1.23454e+06	0.7	K1(Label:13C(6)); T12(Phospho); K21(Label:13C(6)); K35(Label:13C(6))	2	3	1272.2	3814.7	0	71	596684		5.9
CCNL1	57018	cyclin-L1 isoform 2 [Homo sapiens]; NP_064703.1	NP_001295114.1	AEEKsPISINVK	S5(Phospho): 100	S5;	S352	EVKAEEKsPISINVK	Yes	78990136	1.15872e+08	0.7	S5(Phospho)	1	2	697.9	1394.7	0.9	37.5	8.25511e+07		1.6
CD2BP2	10421	CD2 antigen cytoplasmic tail-binding protein 2 [Homo sapiens]	NP_001230575.1	HsLDSDEEEDDDDGGSSK	S2(Phospho): 97.24	S2;	S46	SRFKGKHsLDSDEEE	No	167425152	2.56548e+08	0.7	S5(Phospho); K18(Label:13C(6))	0	2	1011.9	2022.7	-0.1	19	123996278		4.1
CD2BP2	10421	CD2 antigen cytoplasmic tail-binding protein 2 [Homo sapiens]	NP_001230575.1	HSLDsDEEEDDDDGGSSK	S5(Phospho): 97.85	S5;	S49	KGKHSLDsDEEEDDD	No	167425152	2.56548e+08	0.7	S5(Phospho)	0	2	1008.8	2016.7	1.1	19	178280964	32.7
CENPC	1060	centromere protein C [Homo sapiens]	NP_001803.2	NDVDDEEVHGssDDSK	S11(Phospho): 99.97; S12(Phospho): 99.62	S11; S12;	S709; S710	DDEEVHGsSDDSKQS;DEEVHGSsDDSKQSK	No;No	53347026	7.41288e+07	0.7	S11(Phospho); S12(Phospho)	0	2	954.3	1907.6	-0.6	18.8	53347026	11.1	2.1
CEP128	145508	centrosomal protein of 128 kDa [Homo sapiens]	NP_689659.2	TFLEGsHTR	S6(Phospho): 97.96	S6;	S1033	DRTFLEGsHTRGLDH	No	2.13261e+06	2.90733e+06	0.7	S6(Phospho)	0	2	564.2	1127.5	0	26.6	2.13261e+06		1.5
CERS5	91012	ceramide synthase 5 isoform 1 [Homo sapiens]; NP_001268660.1	NP_671723.1	VSKDDRsDVEsssEEEDVTTCTK	S7(Phospho): 91.45; S11(Phospho): 99.89; S12(Phospho): 99.89; S13(Phospho): 99.89	S7; S11; S12; S13;	S350; S354; S355; S356	KVSKDDRsDVESSSE;DDRSDVEsSSEEEDV;DRSDVESsSEEEDVT;RSDVESSsEEEDVTT	Yes;Yes;Yes;Yes	24179593	3.40324e+07	0.7	S7(Phospho); S11(Phospho); S12(Phospho); S13(Phospho); C21(Carbamidomethyl)	2	2	1462	2923	2.2	33.3	3.83799e+07	3
CHAMP1	283489	chromosome alignment-maintaining phosphoprotein 1 [Homo sapiens]	NP_001157617.1	GQEsSSDQEQVDVESIDFSK	S4(Phospho): 91.22	S4;	S651	MDIKGQEsSSDQEQV	No	2.29473e+06	3.32406e+06	0.7	S5(Phospho); K20(Label:13C(6))	0	2	1150.5	2300	1.6	71.7	1606603		2.9
CHAMP1	283489	chromosome alignment-maintaining phosphoprotein 1 [Homo sapiens]	NP_001157617.1	GGsPDLWK	S3(Phospho): 100	S3;	S476	QKSSRGGsPDLWKSS	No	951180	1.40504e+06	0.7	S3(Phospho)	0	2	470.2	939.4	0.9	48	951180		0.8
CHD2	1106	chromodomain-helicase-DNA-binding protein 2 isoform 1 [Homo sapiens]; NP_001036037.1	NP_001262.3	NVSYKEDDDFEtDsDDLIEMTGEGVDEQQDNSETIEK	T12(Phospho): 99.38; S14(Phospho): 99.38	T12; S14;	T240; S242	KEDDDFEtDSDDLIE;DDDFETDsDDLIEMT	Yes;Yes	20210746	2.7893e+07	0.7	T12(Phospho); T21(Phospho)	1	3	1467.3	4399.7	9.7	77.9	3.73306e+07		4.4
CHGB	1114	secretogranin-1 precursor [Homo sapiens]	NP_001810.2	WQQQGDLQDtKENR	T10(Phospho): 100	T10;	T492	QQGDLQDtKENREEA	No	2233132	3.31056e+06	0.7	T10(Phospho)	1	3	609.3	1825.8	-1.1	22.6	2233132		3.6
CHGB	1114	secretogranin-1 precursor [Homo sapiens]	NP_001810.2	MAHGYGEEsEEER	S9(Phospho): 99.97	S9;	S405	AHGYGEEsEEERGLE	Yes	4.0517e+07	5.40713e+07	0.7	M1(Oxidation); S9(Phospho); R13(Label:13C(6))	0	2	813.3	1625.6	-1.1	15.4	1.20718e+07		3.7
CPSF2	53981	cleavage and polyadenylation specificity factor subunit 2 [Homo sapiens]	NP_059133.1	EADIDssDEsDIEEDIDQPSAHK	S6(Phospho): 100; S7(Phospho): 100; S10(Phospho): 100	S6; S7; S10;	S419; S420; S423	SKEADIDsSDESDIE;KEADIDSsDESDIEE;DIDSSDEsDIEEDID	Yes;Yes;Yes	2.15449e+07	2.96702e+07	0.7	S6(Phospho); S7(Phospho); S10(Phospho)	0	3	929	2785	2.8	63.5	1.68584e+07	16.1	3.1
CTAGE5	4253	cTAGE family member 5 isoform 6 [Homo sapiens]; NP_001234917.1	NP_001234918.1	SNsELEDEILCLEK	S3(Phospho): 98.2	S3;	S144	EKLNRSNsELEDEIL	No	1.66965e+06	2.22466e+06	0.7	S1(Phospho); C11(Carbamidomethyl)	0	2	879.9	1758.8	1	93.1	2.67573e+06		3.4
CWC25	54883	pre-mRNA-splicing factor CWC25 homolog [Homo sapiens]	NP_060218.1	KMANsSPVLSK	S5(Phospho): 98.84	S5;	S217	SQKKMANsSPVLSKV	Yes	3.41949e+07	5.07845e+07	0.7	K1(Label:13C(6)); S6(Phospho); K11(Label:13C(6))	1	2	627.3	1253.6	1.3	32.2	2.48889e+07		3.3
DDX24	57062	ATP-dependent RNA helicase DDX24 [Homo sapiens]	NP_065147.1	AQAVsEEEEEEEGKSSSPK	S5(Phospho): 97.81; S15(Phospho): 32.86; S16(Phospho): 34.66; S17(Phospho): 34.66	S5;	S82	KRKAQAVsEEEEEEE	Yes	79822530	1.16812e+08	0.7	S5(Phospho); K14(Label:13C(6)); S15(Phospho); K19(Label:13C(6))	1	2	1111.4	2221.9	-0.1	26.5	56458434		2.8
DDX46	9879	probable ATP-dependent RNA helicase DDX46 isoform 1 [Homo sapiens]; NP_055644.2	NP_001287789.1	AALGLQDsDDEDAAVDIDEQIESMFNSK	S8(Phospho): 100	S8;	S804	AALGLQDsDDEDAAV	Yes	465600	627318	0.7	S8(Phospho)	0	3	1036.1	3106.3	-0.8	117.2	962346		6.6
DEK	7913	protein DEK isoform 2 [Homo sapiens]; NP_003463.1	NP_001128181.1	KEsESEDssDDEPLIK	S3(Phospho): 99.66; S8(Phospho): 99.66; S9(Phospho): 99.66	S3; S8; S9;	S301; S306; S307	QNSSKKEsESEDSSD;KESESEDsSDDEPLI;ESESEDSsDDEPLIK	Yes;Yes;Yes	9.49346e+06	1.30299e+07	0.7	S3(Phospho); S8(Phospho); S9(Phospho)	1	2	1024.4	2047.7	4	50.7	9.54381e+06	7.7
DEK	7913	protein DEK isoform 2 [Homo sapiens]; NP_003463.1	NP_001128181.1	KEsEsEDssDDEPLIKK	S3(Phospho): 100; S5(Phospho): 100; S8(Phospho): 100; S9(Phospho): 100	S3; S5; S8; S9;	S301; S303; S306; S307	QNSSKKEsESEDSSD;SSKKESEsEDSSDDE;KESESEDsSDDEPLI;ESESEDSsDDEPLIK	Yes;Yes;Yes;Yes	4.42491e+07	6.28487e+07	0.7	S3(Phospho); S5(Phospho); S8(Phospho); S9(Phospho)	2	2	1128.4	2255.8	2.7	44.9	9.44226e+07	41.6
DEK	7913	protein DEK isoform 2 [Homo sapiens]; NP_003463.1	NP_001128181.1	KEsEsEDssDDEPLIK	S3(Phospho): 100; S5(Phospho): 100; S8(Phospho): 100; S9(Phospho): 100	S3; S5; S8; S9;	S301; S303; S306; S307	QNSSKKEsESEDSSD;SSKKESEsEDSSDDE;KESESEDsSDDEPLI;ESESEDSsDDEPLIK	Yes;Yes;Yes;Yes	44387562	6.11767e+07	0.7	S3(Phospho); S5(Phospho); S8(Phospho); S9(Phospho)	1	2	1064.3	2127.7	3.8	60	4.87052e+07	25.5
DEK	7913	protein DEK isoform 2 [Homo sapiens]; NP_003463.1	NP_001128181.1	CPEILsDESssDEDEKK	S6(Phospho): 95.92; S10(Phospho): 95.92; S11(Phospho): 95.92	S6; S10; S11;	S227; S231; S232	TKCPEILsDESSSDE;EILSDESsSDEDEKK;ILSDESSsDEDEKKN	Yes;Yes;Yes	3.07355e+06	4.20096e+06	0.7	C1(Carbamidomethyl); S6(Phospho); S9(Phospho); S10(Phospho)	1	2	1104.4	2207.7	1.9	43.1	3.07355e+06		1.9
DEK	7913	protein DEK isoform 2 [Homo sapiens]; NP_003463.1	NP_001128181.1	KEsESEDSSDDEPLIK	S3(Phospho): 99.93; S5(Phospho): 66.69; S8(Phospho): 66.69; S9(Phospho): 66.69	S3;	S301	QNSSKKEsESEDSSD	Yes	1.3611e+08	1.07158e+08	0.7	S5(Phospho); S8(Phospho); S9(Phospho)	1	2	1024.4	2047.7	2.4	51.2	9.54381e+06		4.4
DLG1	1739	disks large homolog 1 isoform 1 [Homo sapiens]	NP_001277912.1	EQMMNSSISSGsGSLR	S12(Phospho): 97.31	S12;	S573	NSSISSGsGSLRTSQ	No	4.78258e+06	6.9222e+06	0.7	M3(Oxidation); M4(Oxidation); S12(Phospho); R16(Label:13C(6))	0	2	894.9	1788.7	1.6	26.1	3630356		2.4
DMWD	1762	dystrophia myotonica WD repeat-containing protein [Homo sapiens]	NP_004934.1	YHsLGNISR	S3(Phospho): 99.93	S3;	S545	KEHKRYHsLGNISRG	Yes	6.66409e+06	8.99725e+06	0.7	S3(Phospho)	0	2	563.8	1126.5	0.8	42.7	7.68574e+06		1.1
DNAJC5	80331	dnaJ homolog subfamily C member 5 [Homo sapiens]	NP_079495.1	sLSTSGESLYHVLGLDK	S1(Phospho): 97.3	S1;	S8	MADQRQRsLSTSGES	Yes	384775	414606	0.7	S3(Phospho)	0	2	943.4	1885.9	-1.6	89.4	296402		2.4
DPF2	5977	zinc finger protein ubi-d4 [Homo sapiens]	NP_006259.1	VDDDsLGEFPVTNSR	S5(Phospho): 100	S5;	S142	DPRVDDDsLGEFPVT	Yes	5.58361e+06	7.81967e+06	0.7	S5(Phospho); R15(Label:13C(6))	0	2	868.9	1736.7	-0.5	70.6	3.77944e+06		2.5
DSN1	79980	kinetochore-associated protein DSN1 homolog isoform 1 [Homo sapiens]	NP_079194.3	IHLGsSPK	S5(Phospho): 98.86	S5;	S57	EERIHLGsSPKKGGN	No	1.74111e+08	2.47267e+08	0.7	S6(Phospho)	0	2	459.7	918.4	1.7	30.7	22662893		2.9
DYNC1I2	1781	cytoplasmic dynein 1 intermediate chain 2 isoform 2 [Homo sapiens]	NP_001258715.1	SVSTPSEAGsQDsGDGAVGSR	S10(Phospho): 99.91; S13(Phospho): 100	S10; S13;	S101; S104	STPSEAGsQDSGDGA;SEAGSQDsGDGAVGS	No;No	2.91017e+07	4.16119e+07	0.7	S10(Phospho); S13(Phospho)	0	2	1055.9	2110.8	-0.2	33.8	2.91017e+07	19.8	2.6
ECT2	1894	protein ECT2 isoform b [Homo sapiens]	NP_060568.3	ALMTSHGsVEGR	S8(Phospho): 100	S8;	S861	ALMTSHGsVEGRSPS	Yes	8.37987e+06	12730189	0.7	M3(Oxidation); S8(Phospho); R12(Label:13C(6))	0	2	673.8	1346.6	-0.9	16.1	6.15282e+06		2.5
EIF4ENIF1	56478	eukaryotic translation initiation factor 4E transporter isoform b [Homo sapiens]; NP_062817.2	NP_001157974.1	SSsLGstPHEELER	S3(Phospho): 100; S6(Phospho): 100; T7(Phospho): 100	S3; S6; T7;	S353; S356; T357	RSGSRSSsLGSTPHE;SRSSSLGsTPHEELE;RSSSLGStPHEELER	No;No;No	2.51145e+07	3.78913e+07	0.7	S3(Phospho); S6(Phospho); T7(Phospho)	0	2	884.8	1768.6	1.8	42.2	2.60703e+07		2.3
EIF4ENIF1	56478	eukaryotic translation initiation factor 4E transporter isoform b [Homo sapiens]; NP_062817.2	NP_001157974.1	SSsLGsTPHEELER	S3(Phospho): 97.81; S6(Phospho): 97.86	S3; S6;	S353; S356	RSGSRSSsLGSTPHE;SRSSSLGsTPHEELE	No;No	9.32027e+06	1.41856e+07	0.7	S3(Phospho); S6(Phospho)	0	2	844.8	1688.7	3.1	40.4	9.32027e+06		2.6
EMD	2010	emerin [Homo sapiens]	NP_000108.1	QsVtSFPDADAFHHQVHDDDLLSSSEEECKDR	S2(Phospho): 91.92; T4(Phospho): 84.73	S2; T4;	S120; T122	PSRAVRQsVTSFPDA;RAVRQSVtSFPDADA	Yes;No	4.61472e+06	6.50611e+06	0.7	S24(Phospho); S25(Phospho); C29(Carbamidomethyl); K30(Label:13C(6)); R32(Label:13C(6))	1	4	969.2	3873.6	0.9	56.9	3.14457e+06		7.3
EPB41	2035	protein 4.1 isoform 3 [Homo sapiens]; NP_001159479.1	NP_001159478.1	LSTHsPFR	S5(Phospho): 99.95	S5;	S712	DKRLSTHsPFRTLNI	Yes	2.26142e+07	3.48803e+07	0.7	S5(Phospho)	0	2	512.7	1024.5	0.4	42.1	36359301		2.6
EPB41	2035	protein 4.1 isoform 3 [Homo sapiens]; NP_001159477.1	NP_001159478.1	TDPSLDLHsLssAETQPAQEELREDPDFEIK	S9(Phospho): 99.67; S11(Phospho): 90.85; S12(Phospho): 90.85	S9; S11; S12;	S149; S151; S152	DPSLDLHsLSSAETQ;SLDLHSLsSAETQPA;LDLHSLSsAETQPAQ	Yes;Yes;Yes	1.65719e+06	2.82105e+06	0.7	S9(Phospho); S11(Phospho); S12(Phospho)	1	3	1246.5	3737.6	1.9	86.5	610606		3.7
ETFA	2108	electron transfer flavoprotein subunit alpha, mitochondrial isoform a [Homo sapiens]; NP_001121188.1	NP_000117.1	AsSTSPVEISEWLDQK	S2(Phospho): 97.45	S2;	S189	SASSEKAsSTSPVEI	No	273802	371544	0.7	S5(Phospho)	0	2	928.9	1856.8	0.3	90.8	273802		2.3
EXOC1	55763	exocyst complex component 1 isoform 2 [Homo sapiens]; NP_060731.2	NP_839955.1	SQSSSLLDMGNMSAsDLDVADR	S15(Phospho): 99.99	S15;	S501	DMGNMSAsDLDVADR	No	1.58178e+06	2.20596e+06	0.7	S15(Phospho)	0	2	1190	2379	1	83.6	1.58178e+06		3.4
EXOC1	55763	exocyst complex component 1 isoform 2 [Homo sapiens]; NP_060731.2	NP_839955.1	LTGsTSSLNK	S4(Phospho): 99.98	S4;	S470	SSGKLTGsTSSLNKL	No	2.49047e+07	35989460	0.7	S4(Phospho)	0	2	544.3	1087.5	1.4	20.3	2.52363e+07		3
EXOC1	55763	exocyst complex component 1 isoform 2 [Homo sapiens]; NP_060731.2	NP_839955.1	LTGSTSsLNK	S7(Phospho): 99.98	S7;	S473	KLTGSTSsLNKLSVQ	No	1.15023e+07	1.5761e+07	0.7	S7(Phospho)	0	2	544.3	1087.5	-0.9	28.7	1.15023e+07		3.3
FAM122B	159090	protein FAM122B isoform 4 [Homo sapiens]; NP_001160072.1	NP_001164227.1	RNsTTIMSR	S3(Phospho): 99.96	S3;	S50	TLRTRRNsTTIMSRH	Yes	5.55984e+06	6.97396e+06	0.7	S3(Phospho); M7(Oxidation)	1	2	581.3	1161.5	0	13.6	3.61293e+06		3.3
FAM129A	116496	protein Niban [Homo sapiens]	NP_443198.1	RAsAILPGVLGSETLSNEVFQESEEEKQPEVPSSLAK	S3(Phospho): 100	S3;	S602	ASPARRAsAILPGVL	Yes	795378	1.24305e+06	0.7	S3(Phospho)	2	4	1009.7	4036	-2.5	92.2	385682		7.5
FAM134C	162427	protein FAM134C [Homo sapiens]	NP_835227.1	AMDNHsDsEEELAAFCPQLDDSTVAR	S6(Phospho): 100; S8(Phospho): 100	S6; S8;	S258; S260	ERAMDNHsDSEEELA;AMDNHSDsEEELAAF	Yes;Yes	3.78948e+06	5.61699e+06	0.7	M2(Oxidation); S6(Phospho); S8(Phospho); C16(Carbamidomethyl)	0	3	1028.7	3084.2	0.3	75	2.3247e+06		7.1
FAM21A	387680	WASH complex subunit FAM21A isoform 2 [Homo sapiens]; NP_001005751.1	NP_001278327.1	GLFsDEEDSEDLFSSQSASK	S4(Phospho): 100	S4;	S539	KTQKGLFsDEEDSED	Yes	943862	1.39664e+06	0.7	S4(Phospho); K20(Label:13C(6))	0	2	1132.5	2263.9	-0.6	82.2	675033		3.4
FTSJ3	117246	pre-rRNA processing protein FTSJ3 [Homo sapiens]	NP_060117.3	ALDIsLSSGEEDEGDEEDSTAGTTK	S5(Phospho): 97.55; S7(Phospho): 51.22; S8(Phospho): 51.22	S5;	S333	QAKALDIsLSSGEED	Yes	3.70599e+06	5.02172e+06	0.7	S7(Phospho); S8(Phospho); K25(Label:13C(6))	0	2	1361.5	2722	0.6	74.6	2.42712e+06		3.8
FTSJ3	117246	pre-rRNA processing protein FTSJ3 [Homo sapiens]	NP_060117.3	DDIYVsDVEDDGDDTsLDsDLDPEELAGVR	S6(Phospho): 99.65; S16(Phospho): 94.72; S19(Phospho): 99.69	S6; S16; S19;	S458; S468; S471	PRDDIYVsDVEDDGD;EDDGDDTsLDSDLDP;GDDTSLDsDLDPEEL	Yes;No;No	1.105e+06	1.58243e+06	0.7	S6(Phospho); S16(Phospho); S19(Phospho)	0	3	1170.4	3509.3	-5.2	108.5	2.13721e+06		3.5
FXR2	9513	fragile X mental retardation syndrome-related protein 2 [Homo sapiens]	NP_004851.2	TDGsIsGDRQPVTVADYISR	S4(Phospho): 94.98; S6(Phospho): 99.69	S4; S6;	S601; S603	RGNRTDGsISGDRQP;NRTDGSIsGDRQPVT	Yes;Yes	2.45826e+06	3.29464e+06	0.7	S4(Phospho); S6(Phospho)	1	3	766.3	2297	1.7	75.1	2.53996e+06		2.2
GIT2	9815	ARF GTPase-activating protein GIT2 isoform 6 [Homo sapiens]; NP_476511.1	NP_001128685.1	TINNQHSVESQDNDQPDYDsVAsDEDTDLETTASK	S20(Phospho): 81.13; S23(Phospho): 81.13	S20; S23;	S394; S397	NDQPDYDsVASDEDT;PDYDSVAsDEDTDLE	Yes;Yes	5147650	7.74192e+06	0.7	S20(Phospho); S23(Phospho); K35(Label:13C(6))	0	3	1345.5	4034.6	2	54.6	3.74187e+06		4
GNL1	2794	guanine nucleotide-binding protein-like 1 [Homo sapiens]	NP_005266.2	REEQtDtsDGESVTHHIR	T5(Phospho): 100; T7(Phospho): 100; S8(Phospho): 100	T5; T7; S8;	T48; T50; S51	RERREEQtDTSDGES;RREEQTDtSDGESVT;REEQTDTsDGESVTH	Yes;Yes;Yes	122997998	1.87629e+08	0.7	T5(Phospho); T7(Phospho); S8(Phospho)	1	3	779.6	2336.9	0.7	28	140160508	59.4	5.2
GOSR1	9527	Golgi SNAP receptor complex member 1 isoform 2 [Homo sapiens]	NP_001007026.1	RDsSDTTPLLNGSSQDR	S3(Phospho): 97.11	S3;	S49	TRDGRRDsSDTTPLL	Yes	1.05383e+07	1.54282e+07	0.7	R1(Label:13C(6)); S3(Phospho); R17(Label:13C(6))	1	2	970.9	1940.9	0.6	50.5	8.0075e+06		3.2
GPATCH2	55105	G patch domain-containing protein 2 isoform 1 [Homo sapiens]; NP_001284683.1	NP_060510.1	DHsDsDDQMLVAK	S3(Phospho): 100; S5(Phospho): 100	S3; S5;	S115; S117	NNNKKDHsDSDDQML;NKKDHSDsDDQMLVA	Yes;Yes	2.68546e+07	3.81644e+07	0.7	S3(Phospho); S5(Phospho)	0	2	810.8	1620.6	2.2	43	2.79255e+07	1.8	2.6
GPATCH8	23131	G patch domain-containing protein 8 isoform 2 [Homo sapiens]; NP_001002909.1	NP_001291868.1	IYRsQsPHYFR	S4(Phospho): 99.97; S6(Phospho): 100	S4; S6;	S1033; S1035	IRSKIYRsQSPHYFR;SKIYRSQsPHYFRSG	Yes;Yes	1.42465e+07	2.18479e+07	0.7	S4(Phospho); S6(Phospho)	1	3	538.6	1613.7	-1	46.6	2.24211e+07		4.8
GTSE1	51512	G2 and S phase-expressed protein 1 [Homo sapiens]	NP_057510.4	LVDVsPDRGsPPSR	S5(Phospho): 100; S10(Phospho): 100	S5; S10;	S594; S599	DSRLVDVsPDRGSPP;DVSPDRGsPPSRVPQ	No;No	4.42842e+06	5.89717e+06	0.7	S5(Phospho); S10(Phospho)	1	2	821.4	1641.7	2	50.9	4.42842e+06		2.6
GTSE1	51512	G2 and S phase-expressed protein 1 [Homo sapiens]	NP_057510.4	LVDVsPDRGSPPSR	S5(Phospho): 99.93	S5;	S594	DSRLVDVsPDRGSPP	No	1.25432e+07	1.54242e+07	0.7	S5(Phospho)	1	2	781.4	1561.7	1.6	30.6	4.56716e+06		2
HDAC1	3065	histone deacetylase 1 [Homo sapiens]	NP_004955.2	IACEEEFsDsEEEGEGGR	S8(Phospho): 100; S10(Phospho): 100	S8; S10;	S421; S423	IACEEEFsDSEEEGE;CEEEFSDsEEEGEGG	Yes;Yes	187884780	2.52758e+08	0.7	C3(Carbamidomethyl); S8(Phospho); S10(Phospho)	0	2	1095.4	2189.7	3.6	44.1	2.20521e+08	58.2	3.4
HDAC2	3066	histone deacetylase 2 [Homo sapiens]	NP_001518.3	IACDEEFsDsEDEGEGGR	S8(Phospho): 100; S10(Phospho): 100	S8; S10;	S422; S424	IACDEEFsDSEDEGE;CDEEFSDsEDEGEGG	Yes;Yes	225608716	3.41821e+08	0.7	C3(Carbamidomethyl); S8(Phospho); S10(Phospho)	0	2	1081.4	2161.7	2.4	42.9	260741829	44.8	3.8
HDGF	3068	hepatoma-derived growth factor isoform d [Homo sapiens]; NP_001119522.1	NP_001306115.1	RAGDLLEDsPK	S9(Phospho): 100	S9;	S188	AGDLLEDsPKRPKEA	No	1.89691e+07	2.61375e+07	0.7	R1(Label:13C(6)); S9(Phospho); K11(Label:13C(6))	1	2	646.8	1292.6	0.1	45.3	1.26329e+07		2.3
HDGF	3068	hepatoma-derived growth factor isoform d [Homo sapiens]; NP_001119522.1	NP_001306115.1	GNAEGssDEEGKLVIDEPAK	S6(Phospho): 100; S7(Phospho): 100	S6; S7;	S155; S156	KKGNAEGsSDEEGKL;KGNAEGSsDEEGKLV	No;No	3.87696e+07	5.73031e+07	0.7	S6(Phospho); S7(Phospho)	1	2	1103	2204.9	3.4	53	8.82209e+07	64.3	2.9
HDGF	3068	hepatoma-derived growth factor isoform d [Homo sapiens]; NP_001119522.1	NP_001306115.1	GNAEGssDEEGKLVIDEPAKEK	S6(Phospho): 100; S7(Phospho): 100	S6; S7;	S155; S156	KKGNAEGsSDEEGKL;KGNAEGSsDEEGKLV	No;No	3.82393e+08	5.51528e+08	0.7	S6(Phospho); S7(Phospho)	2	2	1231.5	2462	2	45	9.08597e+08	42.9	3.8
HDGFRP2	84717	hepatoma-derived growth factor-related protein 2 isoform 2 [Homo sapiens]; NP_001001520.1	NP_116020.1	GsGGssGDELREDDEPVKK	S2(Phospho): 100; S5(Phospho): 100; S6(Phospho): 100	S2; S5; S6;	S366; S369; S370	RGEAERGsGGSSGDE;AERGSGGsSGDELRE;ERGSGGSsGDELRED	Yes;Yes;Yes	4.49481e+07	6.68446e+07	0.7	S2(Phospho); S5(Phospho); S6(Phospho)	2	2	1101.4	2201.8	0	31.8	4.49481e+07	9.8	2.3
HDGFRP2	84717	hepatoma-derived growth factor-related protein 2 isoform 2 [Homo sapiens]; NP_001001520.1	NP_116020.1	GRGPPssSDsEPEAELER	S6(Phospho): 99.8; S7(Phospho): 95.81; S10(Phospho): 99.8	S6; S7; S10;	S395; S396; S399	GRGRGPPsSSDSEPE;RGRGPPSsSDSEPEA;GPPSSSDsEPEAELE	Yes;Yes;Yes	5373915	7.24383e+06	0.7	S7(Phospho); S8(Phospho); S10(Phospho)	1	2	1070.4	2139.8	3	47.1	7.85515e+06		2.7
HEXIM2	124790	protein HEXIM2 isoform 2 [Homo sapiens]; NP_001290368.1	NP_001290365.1	MEsHsEDEDLAGAVGGLGWNSR	S3(Phospho): 100; S5(Phospho): 100	S3; S5;	S73; S75	PLTPRMEsHSEDEDL;TPRMESHsEDEDLAG	No;No	270376	406931	0.7	S3(Phospho); S5(Phospho)	0	2	1239	2476.9	-1.2	83.1	270376		1.3
HIRIP3	8479	HIRA-interacting protein 3 isoform 1 [Homo sapiens]	NP_003600.2	GEEssEEEEKGYK	S4(Phospho): 99.99; S5(Phospho): 99.99	S4; S5;	S159; S160	PAQRGEEsSEEEEKG;AQRGEESsEEEEKGY	Yes;Yes	80526743	1.19255e+08	0.7	S4(Phospho); S5(Phospho)	1	2	830.8	1660.6	0.1	18	80526743	11.3	2.2
HMGN1	3150	non-histone chromosomal protein HMG-14 [Homo sapiens]	NP_004956.5	TEEsPAsDEAGEK	S4(Phospho): 100; S7(Phospho): 100	S4; S7;	S86; S89	GETKTEEsPASDEAG;KTEESPAsDEAGEKE	Yes;Yes	64798181	9.34778e+07	0.7	S4(Phospho); S7(Phospho); K13(Label:13C(6))	0	2	758.3	1515.5	-2.2	17.7	46352222		3.1
HNRNPC	3183	heterogeneous nuclear ribonucleoproteins C1/C2 isoform b [Homo sapiens]	NP_004491.2	MESEGGADDsAEEGDLLDDDDNEDR	S10(Phospho): 94.92	S10;	S247	SEGGADDsAEEGDLL	No	9.16713e+06	1.29512e+07	0.7	S3(Phospho)	0	2	1390	2779	2.6	54.2	1.17683e+07		1.7
HNRNPC	3183	heterogeneous nuclear ribonucleoproteins C1/C2 isoform b [Homo sapiens]	NP_004491.2	MESEGGADDsAEEGDLLDDDDNEDRGDDQLELIK	S10(Phospho): 95.66	S10;	S247	SEGGADDsAEEGDLL	No	2.05322e+07	2.78355e+07	0.7	S10(Phospho)	1	3	1264.2	3790.5	-1.4	70.7	49291281		8.2
HSP90AB1	3326	heat shock protein HSP 90-beta isoform a [Homo sapiens]	NP_001258899.1	IEDVGsDEEDDSGK	S6(Phospho): 100	S6;	S255	PKIEDVGsDEEDDSG	No	60051364	9.16194e+07	0.7	S6(Phospho)	0	2	787.8	1574.6	2.8	25.9	60051364	86.6	3.4
HSP90AB1	3326	heat shock protein HSP 90-beta isoform a [Homo sapiens]	NP_001258899.1	IEDVGsDEEDDSGKDK	S6(Phospho): 100	S6;	S255	PKIEDVGsDEEDDSG	No	339800672	5.21823e+08	0.7	S6(Phospho)	1	2	909.4	1817.7	0.6	21.2	452078506	42.4	3
HSP90AB1	3326	heat shock protein HSP 90-beta isoform a [Homo sapiens]	NP_001258899.1	IEDVGsDEEDDSGKDKK	S6(Phospho): 100	S6;	S255	PKIEDVGsDEEDDSG	No	5.00137e+06	7.27288e+06	0.7	S6(Phospho)	2	2	973.4	1945.8	0.9	16.8	9.37061e+08	42.3	5
HSPB1	3315	heat shock protein beta-1 [Homo sapiens]	NP_001531.1	QLsSGVSEIR	S3(Phospho): 98.27	S3;	S82	RALSRQLsSGVSEIR	Yes	3.45504e+07	4.96348e+07	0.7	S3(Phospho); R10(Label:13C(6))	0	2	581.3	1161.6	1.2	57.1	4.57646e+07		2.7
HTATSF1	27336	HIV Tat-specific factor 1 [Homo sapiens]	NP_055315.2	LFEDDDsNEKLFDEEEDSSEKLFDDsDER	S7(Phospho): 99.79; S18(Phospho): 50.1; S19(Phospho): 50.1; S26(Phospho): 100	S7; S26;	S702; S721	KLFEDDDsNEKLFDE;SEKLFDDsDERGTLG	No;No	1.25338e+06	1.69962e+06	0.7	S18(Phospho); S19(Phospho); S26(Phospho)	2	3	1246.5	3737.4	3.3	87.2	1.41971e+06		3.5
HTATSF1	27336	HIV Tat-specific factor 1 [Homo sapiens]	NP_055315.2	LFEEsDDKEDEDADGK	S5(Phospho): 100	S5;	S676	DEKLFEEsDDKEDED	No	1.41203e+07	2.33236e+07	0.7	S5(Phospho); K8(Label:13C(6)); K16(Label:13C(6))	1	2	967.4	1933.8	2.8	44.6	39953676		3.1
HTATSF1	27336	HIV Tat-specific factor 1 [Homo sapiens]	NP_055315.2	LFDDsDER	S5(Phospho): 100	S5;	S721	SEKLFDDsDERGTLG	No	6.78097e+06	9.77978e+06	0.7	S5(Phospho)	0	2	538.7	1076.4	0.6	47.8	6.78097e+06		1.1
IWS1	55677	protein IWS1 homolog [Homo sapiens]	NP_060439.2	EAEDsDsDDNIKR	S5(Phospho): 100; S7(Phospho): 100	S5; S7;	S511; S513	QVKEAEDsDSDDNIK;KEAEDSDsDDNIKRG	Yes;Yes	239389792	3.55059e+08	0.7	S5(Phospho); S7(Phospho)	1	2	827.3	1653.6	-2.4	16.6	251134856	66.3	3.3
IWS1	55677	protein IWS1 homolog [Homo sapiens]	NP_060439.2	KAAVLSDsEDEEK	S8(Phospho): 100	S8;	S400	KAAVLSDsEDEEKAS	Yes	9.02555e+06	1.34629e+07	0.7	S8(Phospho)	1	2	750.8	1500.6	0.8	31.5	1.02518e+07		2.2
KDM1A	23028	lysine-specific histone demethylase 1A isoform a [Homo sapiens]	NP_001009999.1	LPPPPPQAPPEEENEsEPEEPSGQAGGLQDDSSGGYGDGQASGVEGAAFQSR	S16(Phospho): 90.47	S16;	S166	PPEEENEsEPEEPSG	Yes	204844	313243	0.7	S16(Phospho)	0	4	1322.3	5286.3	-0.1	67	204844		4.7
KHSRP	8570	far upstream element-binding protein 2 [Homo sapiens]	NP_003676.2	VQIsPDSGGLPER	S4(Phospho): 99.99	S4;	S181	SGCKVQIsPDSGGLP	Yes	9.96123e+06	1.38206e+07	0.7	S4(Phospho); R13(Label:13C(6))	0	2	720.8	1440.7	2.2	61	6.67984e+06		1.5
KIAA1211L	343990	uncharacterized protein KIAA1211-like [Homo sapiens]	NP_997245.2	VFsQENVCDR	S3(Phospho): 100	S3;	S113	TRPVRVFsQENVCDR	Yes	2.57649e+06	3.51422e+06	0.7	S3(Phospho); C8(Carbamidomethyl); R10(Label:13C(6))	0	2	670.3	1339.5	1.2	56.4	1.69851e+06		0.7
KIDINS220	57498	kinase D-interacting substrate of 220 kDa [Homo sapiens]	NP_065789.1	DsSDSGVRSSESSPNHsLHNEVADDSQLEK	S2(Phospho): 89.93; S10(Phospho): 34.1; S12(Phospho): 34.1; S13(Phospho): 34.1; S17(Phospho): 88.85	S2; S17;	S1583; S1598	ALLDKKDsSDSGVRS;SESSPNHsLHNEVAD	No;Yes	1.66663e+07	2.3823e+07	0.7	S5(Phospho); S9(Phospho); S10(Phospho)	1	3	1151.8	3453.3	2.4	41.9	1.71712e+07		3
KMT2A	4297	histone-lysine N-methyltransferase 2A isoform 2 precursor [Homo sapiens]; NP_001184033.1	NP_005924.2	TIAHsPTSFTESSSK	S5(Phospho): 100	S5;	S2101	ENRTIAHsPTSFTES	No	231130096	3.40939e+08	0.7	S5(Phospho)	0	2	830.4	1659.7	1.1	31.3	235350534		4.4
KTN1	3895	kinectin isoform d [Homo sapiens]; NP_001072990.1	NP_001257943.1	EIQNGNLHEsDSESVPR	S10(Phospho): 99.89	S10;	S75	QNGNLHEsDSESVPR	Yes	7.81711e+07	1.06684e+08	0.7	S10(Phospho); R17(Label:13C(6))	0	2	998.9	1996.9	0.3	35.6	5.31022e+07		3
LEO1	123169	RNA polymerase-associated protein LEO1 isoform 1 [Homo sapiens]; NP_001273359.1	NP_620147.1	AQGsDEDKLQNsDDDEK	S4(Phospho): 100; S12(Phospho): 100	S4; S12;	S171; S179	DEERAQGsDEDKLQN;DEDKLQNsDDDEKMQ	Yes;Yes	122282156	1.77718e+08	0.7	S4(Phospho); S12(Phospho)	1	2	1027.4	2053.7	3.1	19.7	185928131	16.3	3.2
LIG3	3980	DNA ligase 3 isoform beta precursor [Homo sapiens]; NP_039269.2	NP_002302.2	LATKSsPVK	S6(Phospho): 98.82	S6;	S913	EKLATKSsPVKVGEK	Yes	2464964	2.93384e+06	0.7	S6(Phospho)	1	2	505.8	1010.5	-1.3	10	2.15935e+06		2.7
LIMA1	51474	LIM domain and actin-binding protein 1 isoform 1 [Homo sapiens]; NP_057441.1	NP_001107018.1	SKEGHSLEMENENLVENGADsDEDDNSFLK	S21(Phospho): 100	S21;	S687	LVENGADsDEDDNSF	No	4.54712e+06	6.06724e+06	0.7	K2(Label:13C(6)); S21(Phospho); K30(Label:13C(6))	1	3	1148.8	3444.5	1.6	69.5	2.93245e+06		6.4
LIMA1	51474	LIM domain and actin-binding protein 1 isoform 1 [Homo sapiens]; NP_057441.1	NP_001107018.1	EGHSLEMENENLVENGADsDEDDNSFLK	S19(Phospho): 100	S19;	S687	LVENGADsDEDDNSF	No	2.70809e+06	3777753	0.7	S19(Phospho)	0	3	1073.1	3217.3	-0.9	74.4	2.83652e+06		7.2
LMNB2	84823	lamin-B2 [Homo sapiens]	NP_116126.3	ATSSSSGSLsATGR	S10(Phospho): 98.29	S10;	S426	SSSSGSLsATGRLGR	No	135963602	1.95961e+08	0.7	S8(Phospho)	0	2	674.8	1348.6	-1	20.3	135963602	83.4	3.5
LSR	51599	lipolysis-stimulated lipoprotein receptor isoform 2 [Homo sapiens]; NP_057009.3	NP_991403.1	ARsVDALDDLTPPSTAESGSRSPtSNGGR	S3(Phospho): 100; T24(Phospho): 96.62	S3; T24;	S493; T514	ARRPRARsVDALDDL;ESGSRSPtSNGGRSR	Yes;Yes	1.33487e+06	1.88609e+06	0.7	S3(Phospho); S14(Phospho)	2	3	1021.1	3061.3	1.1	65.5	2.20592e+06		6.4
LSR	51599	lipolysis-stimulated lipoprotein receptor isoform 2 [Homo sapiens]; NP_057009.3	NP_991403.1	sRDDLYDQDDSR	S1(Phospho): 100	S1;	S530	YMPPRSRsRDDLYDQ	Yes	44570440	62232042	0.7	S1(Phospho); R2(Label:13C(6)); R12(Label:13C(6))	1	2	788.8	1576.6	-0.6	26.1	30078319		3.3
LUC7L	55692	putative RNA-binding protein Luc7-like 1 isoform b [Homo sapiens]	NP_958815.1	RsEEKEAGEI	S2(Phospho): 100	S2;	S363	GKMASRRsEEKEAGE	Yes	137441495	1.86135e+08	0.7	S2(Phospho)	2	2	614.3	1227.5	-0.5	22.3	1.3848e+08	45.4
LUC7L2	51631	putative RNA-binding protein Luc7-like 2 isoform 1 [Homo sapiens]	NP_057103.2	AMLDQLMGTsRDGDTTR	S10(Phospho): 94.71	S10;	S18	LDQLMGTsRDGDTTR	Yes	4.86265e+06	7.10838e+06	0.7	S10(Phospho)	1	2	974.4	1947.8	1.8	56.2	5021310		1.5
MAP1B	4131	microtubule-associated protein 1B [Homo sapiens]	NP_005900.2	QGsPDQVSPVSEMTSTSLYQDKQEGK	S3(Phospho): 100	S3;	S1438	EKSGKQGsPDQVSPV	Yes	1.47113e+06	2.08406e+06	0.7	S3(Phospho)	1	3	969.4	2906.3	-0.1	69.5	1.87823e+06		6.2
MAP1B	4131	microtubule-associated protein 1B [Homo sapiens]	NP_005900.2	sLMsSPEDLTKDFEELK	S1(Phospho): 96.34; S4(Phospho): 96.34	S1; S4;	S828; S831	KELEAERsLMSSPED;EAERSLMsSPEDLTK	Yes;Yes	773745	1.60037e+06	0.7	S4(Phospho); S5(Phospho)	1	2	1064.9	2128.9	1.6	105.9	348460		2.3
MAP1B	4131	microtubule-associated protein 1B [Homo sapiens]	NP_005900.2	SLMssPEDLTKDFEELKAEEVDVTK	S4(Phospho): 95; S5(Phospho): 99.69	S4; S5;	S831; S832	EAERSLMsSPEDLTK;AERSLMSsPEDLTKD	Yes;Yes	704921	1.16205e+06	0.7	S4(Phospho); S5(Phospho)	2	3	1000.8	3000.3	-0.5	107	499802		4.6
MAP1B	4131	microtubule-associated protein 1B [Homo sapiens]	NP_005900.2	DVMSDETNNEETEsPSQEFVNITK	S14(Phospho): 99.72	S14;	S1154	TNNEETEsPSQEFVN	Yes	3.18076e+07	4.27911e+07	0.7	S14(Phospho)	0	2	1412.1	2823.2	3.5	79.6	6.52955e+07		5.3
MAP1B	4131	microtubule-associated protein 1B [Homo sapiens]	NP_005900.2	TTKsPSDSGYSYETIGK	S4(Phospho): 90.1	S4;	S1915	KIERTTKsPSDSGYS	Yes	3.23081e+07	4.75751e+07	0.7	K3(Label:13C(6)); S4(Phospho); K17(Label:13C(6))	1	2	956.9	1912.9	1.2	52.2	1.21302e+06		3.5
MAP2	4133	microtubule-associated protein 2 isoform 4 [Homo sapiens]; NP_001034627.1	NP_114035.2	VAIIRtPPK	T6(Phospho): 100	T6;	T350	KKVAIIRtPPKSPAT	No	5.31089e+06	7.6635e+06	0.7	T6(Phospho)	1	2	537.8	1074.6	0.1	47.4	5.31089e+06		2.5
MAPT	4137	microtubule-associated protein tau isoform 3 [Homo sapiens]; NP_058525.1	NP_058518.1	SGYSsPGsPGTPGSR	S5(Phospho): 99.89; S8(Phospho): 100	S5; S8;	S516; S519	GDRSGYSsPGSPGTP;SGYSSPGsPGTPGSR	Yes;Yes	2.08663e+07	3.17765e+07	0.7	S5(Phospho); S8(Phospho); R15(Label:13C(6))	0	2	780.3	1559.6	-0.4	30.9	1.53584e+07		2.4
MARCKS	4082	myristoylated alanine-rich C-kinase substrate [Homo sapiens]	NP_002347.5	GEAAAERPGEAAVASSPsKANGQENGHVK	S18(Phospho): 89.55	S18;	S29	AAVASSPsKANGQEN	Yes	51740398	7.25098e+07	0.7	R7(Label:13C(6)); S18(Phospho); K19(Label:13C(6)); K29(Label:13C(6))	1	4	730.1	2917.4	0.8	24.7	39501156		5.8
MATR3	9782	matrin-3 isoform a [Homo sapiens]	NP_061322.2	SFQQSsLSRDSQGHGR	S6(Phospho): 96.77	S6;	S9	SKSFQQSsLSRDSQG	No	6.2214e+07	8.71546e+07	0.7	S8(Phospho); R9(Label:13C(6)); R16(Label:13C(6))	1	3	623.6	1868.8	0.7	32.4	4.2124e+07		3
MCM2	4171	DNA replication licensing factor MCM2 [Homo sapiens]	NP_004517.2	RGLLYDsDEEDEERPAR	S7(Phospho): 97.47	S7;	S139	RRGLLYDsDEEDEER	Yes	6.41417e+06	7.25815e+06	0.7	S7(Phospho)	1	2	1065.5	2129.9	2.4	36.6	7.6732e+06		4.2
MCM3	4172	DNA replication licensing factor MCM3 isoform 2 [Homo sapiens]; NP_002379.3	NP_001257401.1	SEDEsEtEDEEEKsQEDQEQKR	S5(Phospho): 94.87; T7(Phospho): 99.98; S14(Phospho): 100	S5; T7; S14;	S717; T719; S726	KKRSEDEsETEDEEE;RSEDESEtEDEEEKS;TEDEEEKsQEDQEQK	No;No;No	36185900	51007987	0.7	S5(Phospho); T7(Phospho); S14(Phospho)	2	3	975.3	2924	-0.5	17.6	36185900	11.6	3.2
MCRS1	10445	microspherule protein 1 isoform 3 [Homo sapiens]; NP_001012300.1	NP_001265270.1	GDQVLNFsDAEDLIDDSK	S8(Phospho): 100	S8;	S295	GDQVLNFsDAEDLID	No	3.4412e+06	4.70394e+06	0.7	S8(Phospho)	0	2	1030.9	2060.9	2.2	93.1	5918762		3.7
MDM1	56890	nuclear protein MDM1 isoform 4 [Homo sapiens]; NP_059136.2	NP_001191957.1	GLsPVKEPK	S3(Phospho): 100	S3;	S242	KRNFKGLsPVKEPKL	Yes	6.28681e+06	8.46473e+06	0.7	S3(Phospho); K6(Label:13C(6)); K9(Label:13C(6))	1	2	523.8	1046.6	-1	23.7	4.09122e+06		2.6
MIB2	142678	E3 ubiquitin-protein ligase MIB2 isoform 3 [Homo sapiens]; NP_001164157.1	NP_001164158.1	RVsADSQPFQHGDK	S3(Phospho): 100	S3;	S366	AELQRRVsADSQPFQ	No	2.46662e+07	3.45055e+07	0.7	S3(Phospho)	1	3	551.2	1651.7	1.2	18.8	2.46662e+07		4.1
MPHOSPH8	54737	M-phase phosphoprotein 8 [Homo sapiens]	NP_059990.2	LsLNNDIFEANSDSDQQSETK	S2(Phospho): 99.6	S2;	S126	RKDIQRLsLNNDIFE	No	1.84875e+06	2.70006e+06	0.7	S2(Phospho); K21(Label:13C(6))	0	2	1221	2441	-0.1	75	1.76715e+06		2.7
MPRIP	23164	myosin phosphatase Rho-interacting protein isoform 2 [Homo sapiens]; NP_055949.2	NP_958431.2	AAtEALGEKSPDSATVSGYDIMK	T3(Phospho): 99.99	T3;	T970	KEQLKAAtEALGEKS	No	1.74615e+06	2.37023e+06	0.7	T3(Phospho)	1	2	1211	2421.1	1.3	57.7	1.74615e+06		3.3
MYO18A	399687	unconventional myosin-XVIIIa isoform a [Homo sapiens]; NP_976063.1	NP_510880.2	YSHSYLSDsDTEAK	S9(Phospho): 99.96	S9;	S2043	SHSYLSDsDTEAKLT	Yes	5955942	8.90141e+06	0.7	S9(Phospho); K14(Label:13C(6))	0	2	844.8	1688.7	0.1	43.9	4.42894e+06		3.2
NAGK	55577	N-acetyl-D-glucosamine kinase [Homo sapiens]	NP_060037.3	SLGLSLsGGDQEDAGR	S7(Phospho): 90.55	S7;	S122	RSLGLSLsGGDQEDA	No	434244	622723	0.7	S7(Phospho); R16(Label:13C(6))	0	2	824.4	1647.7	1.1	58.2	300978		1.2
NEMF	9147	nuclear export mediator factor NEMF isoform 1 [Homo sapiens]; NP_001288661.1	NP_004704.2	NPYLLsEEEDDDVDGDVNVEK	S6(Phospho): 97.45	S6;	S417	LRNPYLLsEEEDDDV	Yes	1.71871e+06	2.48286e+06	0.7	S6(Phospho)	0	2	1237.5	2474	1	66.6	1.81499e+06		3.9
NEMF	9147	nuclear export mediator factor NEMF isoform 1 [Homo sapiens]; NP_001288661.1	NP_004704.2	NPyLLSEEEDDDVDGDVNVEKNETEPPK	Y3(Phospho): 94.75	Y3;	Y414	TMLLRNPyLLSEEED	Yes	337479	344318	0.7	S6(Phospho)	1	3	1090.5	3269.4	3.9	62.3	215027		6.1
NGDN	25983	neuroguidin isoform 1 [Homo sapiens]; NP_056329.1	NP_001036100.1	FKPHPsNMMSKLSSEDEEEDEAEDDQsEASGKK	S6(Phospho): 98.87; S13(Phospho): 47.61; S14(Phospho): 47.61; S27(Phospho): 99.86	S6; S27;	S135; S156	LRFKPHPsNMMSKLS;DEAEDDQsEASGKKS	No;No	472468	680005	0.7	S13(Phospho); S14(Phospho); S27(Phospho)	2	4	988.6	3951.5	1.1	56.6	499721		3.2
NIPBL	25836	nipped-B-like protein isoform A [Homo sapiens]	NP_597677.2	NNTAAEtEDDEsDGEDRGGGTSGSLR	T7(Phospho): 99.68; S12(Phospho): 100	T7; S12;	T2667; S2672	KNNTAAEtEDDESDG;AETEDDEsDGEDRGG	Yes;Yes	52836714	8.07397e+07	0.7	T7(Phospho); S12(Phospho)	1	3	934	2800	-1.1	27.2	6.5465e+07	46.3	2.9
NOL7	51406	nucleolar protein 7 [Homo sapiens]	NP_057251.2	APAsAEAMVDEGQLASEEEEAEHGLLLGQPSSGAAAEPLEEDEEGDDEFDDEAPEELTFASAQAEAR	S4(Phospho): 98.38	S4;	S14	RASRAPAsAEAMVDE	No	5.49721e+06	7.39365e+06	0.7	M8(Oxidation); T58(Phospho); R67(Label:13C(6))	0	5	1418.6	7089.1	10.2	100.6	3.57354e+06		5.3
NOL8	55035	nucleolar protein 8 isoform a [Homo sapiens]; NP_001243323.1	NP_060418.4	FLEtDsEEEQEEVNEK	T4(Phospho): 100; S6(Phospho): 100	T4; S6;	T888; S890	MDSRFLEtDSEEEQE;SRFLETDsEEEQEEV	Yes;Yes	1.05379e+06	1.52876e+06	0.7	T4(Phospho); S6(Phospho)	0	2	1057.9	2114.8	1.1	49.3	1.0601e+06		3.5
NOP2	4839	probable 28S rRNA (cytosine(4447)-C(5))-methyltransferase isoform 1 [Homo sapiens]	NP_006161.2	GTDTQTPAVLsPSKTQATLKPK	S11(Phospho): 91.59	S11;	S765	TQTPAVLsPSKTQAT	No	4.9796e+06	7.03796e+06	0.7	S11(Phospho)	1	3	783.7	2349.2	-1.6	54.6	6.57387e+06		3.7
NOP2	4839	probable 28S rRNA (cytosine(4447)-C(5))-methyltransferase isoform 4 [Homo sapiens]; NP_006161.2	NP_001245239.1	EAAAGIQWsEEEtEDEEEEKEVTPESGPPK	S9(Phospho): 100; T13(Phospho): 100	S9; T13;	S214; T218	AAAGIQWsEEETEDE;IQWSEEEtEDEEEEK	No;No	1.03268e+06	1450049	0.7	T13(Phospho); T23(Phospho)	1	3	1164.1	3490.4	-1.3	61.6	1.03268e+06		3.6
NOP56	10528	nucleolar protein 56 [Homo sapiens]	NP_006383.2	KFSKEEPVSsGPEEAVGK	S3(Phospho): 50.04; S9(Phospho): 50.04; S10(Phospho): 99.92	S10;	S570	SKEEPVSsGPEEAVG	Yes	301622388	4.31749e+08	0.7	S9(Phospho); S10(Phospho)	2	2	1033	2064.9	1.6	40.1	336887464		3.7
NOP56	10528	nucleolar protein 56 [Homo sapiens]	NP_006383.2	FSKEEPVssGPEEAVGK	S8(Phospho): 100; S9(Phospho): 100	S8; S9;	S569; S570	FSKEEPVsSGPEEAV;SKEEPVSsGPEEAVG	Yes;Yes	162932760	2.27076e+08	0.7	S8(Phospho); S9(Phospho)	1	2	968.9	1936.8	1.7	44.4	1.80065e+08	49.3	2.3
NUCKS1	64710	nuclear ubiquitous casein and cyclin-dependent kinase substrate 1 [Homo sapiens]	NP_073568.2	KDDSHSAEDsEDEKEDHK	S4(Phospho): 50; S6(Phospho): 50; S10(Phospho): 100	S10;	S79	DSHSAEDsEDEKEDH	Yes	104271352	1.70902e+08	0.7	S4(Phospho); S10(Phospho)	2	2	1130.9	2260.8	0.1	13.9	9.18711e+07	20.6	5.5
NUCKS1	64710	nuclear ubiquitous casein and cyclin-dependent kinase substrate 1 [Homo sapiens]	NP_073568.2	KVVDYSQFQEsDDADEDYGR	S11(Phospho): 99.88	S11;	S19	DYSQFQEsDDADEDY	Yes	17805450	1.6485e+07	0.7	S11(Phospho)	1	2	1223.5	2446	1.3	60.4	1.7458e+08		5.1
PANK2	80025	pantothenate kinase 2, mitochondrial isoform 1 preproprotein [Homo sapiens]	NP_705902.2	RAsSASVPAVGASAEGTR	S3(Phospho): 99.82	S3;	S168	EPLRRRAsSASVPAV	Yes	4.02049e+06	5.46673e+06	0.7	R1(Label:13C(6)); S3(Phospho); R18(Label:13C(6))	1	2	883.4	1765.9	-0.7	45.2	2.77167e+06		2.6
PCYT1A	5130	choline-phosphate cytidylyltransferase A [Homo sapiens]	NP_001299602.1	MLQAIsPK	S6(Phospho): 100	S6;	S315	GRMLQAIsPKQSPSS	No	9.71971e+06	1.44567e+07	0.7	S6(Phospho)	0	2	484.2	967.5	-0.9	52	1.01502e+07		2.8
PDAP1	11333	28 kDa heat- and acid-stable phosphoprotein [Homo sapiens]	NP_055706.1	SLDsDEsEDEEDDYQQKR	S4(Phospho): 95.79; S7(Phospho): 99.8	S4; S7;	S60; S63	KEKKSLDsDESEDEE;KSLDSDEsEDEEDDY	Yes;Yes	398487176	582812083	0.7	S4(Phospho); S7(Phospho)	1	2	1174.4	2347.8	1.6	32.3	416653456	42.5	1.6
PDAP1	11333	28 kDa heat- and acid-stable phosphoprotein [Homo sapiens]	NP_055706.1	sLDSDEsEDEEDDYQQK	S1(Phospho): 100; S7(Phospho): 99.94	S1; S7;	S57; S63	DPKKEKKsLDSDESE;KSLDSDEsEDEEDDY	Yes;Yes	1053709792	1584325462	0.7	S4(Phospho); S7(Phospho)	0	2	1096.4	2191.7	2.7	37.3	1202112572	36.3
PDAP1	11333	28 kDa heat- and acid-stable phosphoprotein [Homo sapiens]	NP_055706.1	KSLDSDEsEDEEDDYQQKR	S2(Phospho): 50; S5(Phospho): 50; S8(Phospho): 100	S8;	S63	KSLDSDEsEDEEDDY	Yes	95140416	1.27526e+08	0.7	S5(Phospho); S8(Phospho)	2	3	826	2475.9	1.3	27.7	142720560		6.2
PEA15	8682	astrocytic phosphoprotein PEA-15 isoform a [Homo sapiens]; NP_003759.1	NP_001284505.1	DIIRQPsEEEIIK	S7(Phospho): 100	S7;	S137	KDIIRQPsEEEIIKL	No	1.15584e+07	1.57598e+07	0.7	R4(Label:13C(6)); S7(Phospho); K13(Label:13C(6))	1	2	831.4	1661.9	1.9	65.8	7.61711e+06		1.2
PGRMC2	10424	membrane-associated progesterone receptor component 2 [Homo sapiens]	NP_006311.2	LLKPGEEPsEYtDEEDTKDHNKQD	S9(Phospho): 93.9; T12(Phospho): 99.11	S9; T12;	S232; T235	LKPGEEPsEYTDEED;GEEPSEYtDEEDTKD	No;No	1.27469e+07	1.74852e+07	0.7	S9(Phospho); T12(Phospho)	2	4	745.1	2977.2	1.1	48.3	1.33116e+07		5.4
PHF2	5253	lysine-specific demethylase PHF2 [Homo sapiens]	NP_005383.3	LEKsPLAGNK	S4(Phospho): 100	S4;	S625	EEQKLEKsPLAGNKD	Yes	2.96026e+07	4.4357e+07	0.7	S4(Phospho)	1	2	568.8	1136.6	0.7	16.8	3.02218e+07		3.1
PKMYT1	9088	membrane-associated tyrosine- and threonine-specific cdc2-inhibitory kinase isoform 3 [Homo sapiens]; NP_872629.1	NP_001245379.1	SMsPFRGPK	S3(Phospho): 100	S3;	S143	YAVKRSMsPFRGPKD	Yes	1.40484e+07	1.85402e+07	0.7	M2(Oxidation); S3(Phospho); R6(Label:13C(6)); K9(Label:13C(6))	1	2	557.8	1114.5	0.2	27.6	1.15461e+07		2.2
PKP4	8502	plakophilin-4 isoform a [Homo sapiens]; NP_001291900.1	NP_003619.2	VASPSQGQVGSSsPKR	S13(Phospho): 95.94	S13;	S337	QGQVGSSsPKRSGMT	Yes	1.34922e+08	1.75022e+08	0.7	S13(Phospho)	1	3	551.3	1651.8	-0.4	15.7	2.84812e+07		6.7
PPHLN1	51535	periphilin-1 isoform 5 [Homo sapiens]; NP_958923.1	NP_958846.1	DKERPVQSLKTsR	S12(Phospho): 98.5	S12;	S201	PVQSLKTsRDTSPSS	Yes	7.20953e+06	1.06429e+07	0.7	T11(Phospho)	2	3	541.9	1623.8	-0.8	15.3	7.53868e+06		4.6
PPIP5K1	9677	inositol hexakisphosphate and diphosphoinositol-pentakisphosphate kinase 1 isoform 6 [Homo sapiens]; NP_001124331.1	NP_001177143.1	KAGsMEVLSETSSSRPGGYR	S4(Phospho): 100	S4;	S987	IRNRKAGsMEVLSET	Yes	4.30683e+06	5.78225e+06	0.7	S4(Phospho); M5(Oxidation)	1	3	732.3	2195	1.4	29.8	4.30683e+06		2.6
PRKDC	5591	DNA-dependent protein kinase catalytic subunit isoform 2 [Homo sapiens]; NP_008835.5	NP_001075109.1	ATQQQHDFTLtQTADGR	T11(Phospho): 96.05	T11;	T2647	QQHDFTLtQTADGRS	Yes	3.34299e+06	5.11639e+06	0.7	T11(Phospho)	0	2	999.4	1997.9	0.4	55.3	3.34299e+06		2.2
PRMT3	10196	protein arginine N-methyltransferase 3 isoform 1 [Homo sapiens]	NP_005779.1	GAVENEEDLPELsDsGDEAAWEDEDDADLPHGK	S13(Phospho): 100; S15(Phospho): 100	S13; S15;	S25; S27	EEDLPELsDSGDEAA;DLPELSDsGDEAAWE	Yes;Yes	2.67342e+07	3.59585e+07	0.7	S13(Phospho); S15(Phospho)	0	3	1238.8	3714.4	5.5	74.3	30866607	17.7	5.1
PRRC2A	7916	protein PRRC2A [Homo sapiens]	NP_542417.2	LKFsDEEDGRDsDEEGAEGHR	S4(Phospho): 100; S12(Phospho): 100	S4; S12;	S342; S350	YTEKLKFsDEEDGRD;DEEDGRDsDEEGAEG	No;No	2.32343e+08	3.44e+08	0.7	S4(Phospho); S12(Phospho)	2	3	846.7	2538	2	30.9	5.06354e+08	30	4.9
PRRC2A	7916	protein PRRC2A [Homo sapiens]	NP_542417.2	tAsETRSEGSEYEEIPK	T1(Phospho): 95.57; S3(Phospho): 95.57	T1; S3;	T1083; S1085	PPAPRGRtASETRSE;APRGRTAsETRSEGS	No;No	12472409	1.67013e+07	0.7	T1(Phospho); T5(Phospho)	1	2	1036.9	2072.8	2.4	45.9	1.35784e+07		2.1
PSEN1	5663	presenilin-1 isoform I-463 [Homo sapiens]; NP_000012.1	NP_015557.2	AAVQELSSsILAGEDPEER	S9(Phospho): 95.87	S9;	S367	AVQELSSsILAGEDP	Yes	1.01968e+06	1.36859e+06	0.7	S9(Phospho)	0	2	1041	2080.9	0.6	67.6	1.03064e+06		3.6
PSIP1	11168	PC4 and SFRS1-interacting protein isoform 3 [Homo sapiens]; NP_001304829.1	NP_001304827.1	ETSVSKEDTDHEEKAsNEDVTK	S16(Phospho): 100	S16;	S129	TDHEEKAsNEDVTKA	No	402868004	7.10525e+08	0.7	S16(Phospho)	2	3	853.4	2558.1	-1.1	16.3	5.18318e+08	19.6	7.3
PSIP1	11168	PC4 and SFRS1-interacting protein isoform 2 [Homo sapiens]	NP_150091.2	KPSsEERETEISLK	S4(Phospho): 96.37	S4;	S514	STKKKPSsEERETEI	No	4.167e+06	5.67199e+06	0.7	S4(Phospho)	1	2	856.9	1712.8	-0.6	28.3	4.167e+06		1.6
PSIP1	11168	PC4 and SFRS1-interacting protein isoform 3 [Homo sapiens]; NP_001304829.1	NP_001304827.1	TGVtSTSDsEEEGDDQEGEK	T4(Phospho): 99.77; S9(Phospho): 91.05	T4; S9;	T270; S275	NLAKTGVtSTSDSEE;GVTSTSDsEEEGDDQ	No;No	1211575648	1794224320	0.7	T1(Phospho); S9(Phospho); K20(Label:13C(6))	0	2	1133.4	2265.8	0	25.8	867193968		4
PSIP1	11168	PC4 and SFRS1-interacting protein isoform 3 [Homo sapiens]; NP_001304829.1	NP_001304827.1	tGVTSTSDSEEEGDDQEGEKK	T1(Phospho): 99.72; S5(Phospho): 24.98; T6(Phospho): 24.98; S7(Phospho): 24.99; S9(Phospho): 24.99	T1;	T267	KRKNLAKtGVTSTSD	No	374311840	526047388	0.7	S7(Phospho); S9(Phospho)	1	3	796.6	2387.9	-0.3	19.5	433364760		5.2
PSIP1	11168	PC4 and SFRS1-interacting protein isoform 3 [Homo sapiens]; NP_001304829.1	NP_001304827.1	FSSQQAATKQsNAsSDVEVEEK	S11(Phospho): 92.56; S14(Phospho): 92.56	S11; S14;	S102; S105	QQAATKQsNASSDVE;ATKQSNAsSDVEVEE	No;No	60960410	92607691	0.7	S14(Phospho); S15(Phospho)	1	2	1265.5	2530	0.5	35.1	6.95987e+07		1.8
PTGES3	10728	prostaglandin E synthase 3 isoform e [Homo sapiens]; NP_001269532.1	NP_001269533.1	FsEMMNNMGGDEDVDLPEVDGADDDSQDsDDEKMPDLE	S2(Phospho): 98.27; S29(Phospho): 98.27	S2; S29;	S128; S155	MSNFDRFsEMMNNMG;ADDDSQDsDDEKMPD	No;No	4.76134e+07	59978525	0.7	S26(Phospho); S29(Phospho)	1	4	1092.4	4366.5	-1.1	96.4	7.00399e+06		7.4
RALY	22913	RNA-binding protein Raly isoform 2 [Homo sapiens]; NP_057951.1	NP_031393.2	TRDDGDEEGLLtHsEEELEHSQDTDADDGALQ	T12(Phospho): 100; S14(Phospho): 100	T12; S14;	T286; S288	GDEEGLLtHSEEELE;EEGLLTHsEEELEHS	Yes;Yes	137183242	1.99448e+08	0.7	T12(Phospho); S14(Phospho)	1	3	1229.8	3687.4	4.4	57.7	160551952	37.3	6
RALY	22913	RNA-binding protein Raly isoform 2 [Homo sapiens]; NP_057951.1	NP_031393.2	TRDDGDEEGLLtHSEEELEHsQDtDADDGALQ	T12(Phospho): 91.32; S21(Phospho): 99.91; T24(Phospho): 100	T12; S21; T24;	T286; S295; T298	GDEEGLLtHSEEELE;SEEELEHsQDTDADD;ELEHSQDtDADDGAL	Yes;Yes;Yes	2.54942e+06	3.86495e+06	0.7	T12(Phospho); S21(Phospho); T24(Phospho)	1	4	942.6	3767.4	4.6	61.7	2.54942e+06	39.6
RANBP2	5903	E3 SUMO-protein ligase RanBP2 [Homo sapiens]	NP_006258.3	sISSPSVSSETMDKPVDLSTR	S1(Phospho): 96.25	S1;	S2802	EPDSITKsISSPSVS	Yes	1.30353e+06	1.92685e+06	0.7	S1(Phospho)	0	2	1152	2303.1	1.9	53.1	1.31042e+06		2.5
RANBP3	8498	ran-binding protein 3 isoform RANBP3-a [Homo sapiens]; NP_015561.1	NP_003615.2	SAGGSSPEGGEDsDREDGNYCPPVKR	S13(Phospho): 99.74	S13;	S108	SPEGGEDsDREDGNY	Yes	31928007	4.80962e+07	0.7	S13(Phospho); C21(Carbamidomethyl)	2	3	935	2803.1	1.6	29.2	31928007	20.2	4.8
RBM10	8241	RNA-binding protein 10 isoform 5 [Homo sapiens]; NP_001191396.1	NP_001191397.1	GLVAAYsGEsDsEEEQER	S7(Phospho): 99.84; S10(Phospho): 96.22; S12(Phospho): 100	S7; S10; S12;	S798; S801; S803	RGLVAAYsGESDSEE;VAAYSGEsDSEEEQE;AYSGESDsEEEQERG	No;No;No	1.13866e+07	1.72237e+07	0.7	S7(Phospho); S10(Phospho); S12(Phospho)	0	2	1098.4	2195.8	4.2	59.3	1.28654e+07	32.3	2.8
RBM14	10432	RNA-binding protein 14 isoform 1 [Homo sapiens]	NP_006319.1	RLsESQLSFR	S3(Phospho): 98.67	S3;	S618	LSDYRRLsESQLSFR	Yes	1.69955e+07	25458861	0.7	S3(Phospho)	1	2	651.8	1302.6	-1.4	57.7	1.69955e+07		2.9
RBM33	155435	RNA-binding protein 33 [Homo sapiens]	NP_444271.2	AADEDWDsELEDDLLGEDLLSGKK	S8(Phospho): 100	S8;	S41	AADEDWDsELEDDLL	Yes	321342	447729	0.7	S8(Phospho)	1	2	1372.1	2743.2	-0.2	100.2	290971		3.9
RELA	5970	transcription factor p65 isoform 4 [Homo sapiens]; NP_001230913.1	NP_001230914.1	GsFSQADVHR	S2(Phospho): 97.88	S2;	S238	PGWEARGsFSQADVH	No	5.35515e+06	7.47497e+06	0.7	S2(Phospho)	0	2	592.2	1183.5	0.6	19.6	5.66389e+06		2.4
RHBDF2	79651	inactive rhomboid protein 2 isoform 2 [Homo sapiens]; NP_078875.4	NP_001005498.2	sLHHCSMR	S1(Phospho): 100	S1;	S143	RQQWQRRsLHHCSMR	No	1.39937e+06	1.9175e+06	0.7	S1(Phospho); C5(Carbamidomethyl)	0	2	554.2	1107.4	0.8	8.9	1.39937e+06		2.2
RING1	6015	E3 ubiquitin-protein ligase RING1 [Homo sapiens]	NP_002922.2	GGGAGGsSVGTGGGGTGGVGGGAGSEDSGDR	S7(Phospho): 91.17	S7;	S211	RGGGAGGsSVGTGGG	Yes	94062378	135714466	0.7	S25(Phospho); R31(Label:13C(6))	0	2	1240.5	2480	-2.7	28.1	6.79857e+07		2.3
RPLP0	6175	60S acidic ribosomal protein P0 [Homo sapiens]	NP_444505.1	VEAKEEsEESDEDMGFGLFD	S7(Phospho): 96.15	S7;	S304	KVEAKEEsEESDEDM	No	640150	861138	0.7	S10(Phospho); M14(Oxidation)	1	2	1179.9	2358.9	1.9	76.9	416933		3
RTF1	23168	RNA polymerase-associated protein RTF1 homolog [Homo sapiens]	NP_055953.3	VVIDsDtEDSGSDENLDQELLSLAK	S5(Phospho): 99.95; T7(Phospho): 99.42	S5; T7;	S53; T55	KGRVVIDsDTEDSGS;RVVIDSDtEDSGSDE	Yes;Yes	244145	329524	0.7	S5(Phospho); S10(Phospho); K25(Label:13C(6))	0	2	1429.6	2858.2	1.2	107.3	159267		2.7
SAMD14	201191	sterile alpha motif domain-containing protein 14 isoform 2 [Homo sapiens]; NP_777580.1	NP_001244288.1	VTDGCGsPLHR	S7(Phospho): 100	S7;	S77	KVTDGCGsPLHRLRS	No	2.39041e+07	3.45579e+07	0.7	C5(Carbamidomethyl); S7(Phospho)	0	2	639.8	1278.5	0	17.1	2.51288e+07		3.1
SAP30BP	29115	SAP30-binding protein isoform 3 [Homo sapiens]; NP_037392.1	NP_001288768.1	NVLSSLAVYAEDsEPEsDGEAGIEAVGSAAEEK	S13(Phospho): 75.17; S17(Phospho): 89.79	S13; S17;	S18; S22	LAVYAEDsEPESDGE;AEDSEPEsDGEAGIE	Yes;Yes	981643	1.45259e+06	0.7	S13(Phospho); S17(Phospho); K33(Label:13C(6))	0	3	1163.8	3489.5	-1.6	117	702075		6
SCAF11	9169	protein SCAF11 [Homo sapiens]	NP_004710.2	FHsPSTTWSPNKDTPQEK	S3(Phospho): 99.95	S3;	S796	TRRSRFHsPSTTWSP	Yes	1.35025e+07	7.70381e+06	0.7	S3(Phospho)	1	3	723	2167	0.4	49.5	2.07799e+06		4.2
SEC16A	9919	protein transport protein Sec16A isoform 2 [Homo sapiens]; NP_055681.1	NP_001263347.1	SLHsAHSLASR	S4(Phospho): 100; S7(Phospho): 50; S10(Phospho): 50	S4;	S1359	HSARSLHsAHSLASR	Yes	8.36536e+06	1.26425e+07	0.7	S4(Phospho); S7(Phospho)	0	2	663.3	1325.5	-0.3	18.4	8.36536e+06		2.7
SHROOM3	57619	protein Shroom3 [Homo sapiens]	NP_065910.3	HSsLELGR	S3(Phospho): 98.39	S3;	S677	ESLRRHSsLELGRGT	Yes	6.32e+06	9.09433e+06	0.7	S3(Phospho)	0	2	489.7	978.4	-1	23.1	6.32e+06		2.8
SIPA1L1	26037	signal-induced proliferation-associated 1-like protein 1 isoform 4 [Homo sapiens]; NP_056371.1	NP_001271176.1	SKsETGDSSIFR	S3(Phospho): 93.72	S3;	S288	PLKRRSKsETGDSSI	Yes	1.29457e+07	17823132	0.7	S3(Phospho)	1	2	697.3	1393.6	0.7	32.6	1.29127e+07		2.4
SMARCAD1	56916	SWI/SNF-related matrix-associated actin-dependent regulator of chromatin subfamily A containing DEAD/H box 1 isoform a [Homo sapiens]	NP_001121902.1	DTVIIVsEPsEDEEsQGLPTMAR	S7(Phospho): 99.26; S10(Phospho): 99.87; S15(Phospho): 99.32	S7; S10; S15;	S124; S127; S132	KDTVIIVsEPSEDEE;VIIVSEPsEDEESQG;EPSEDEEsQGLPTMA	No;No;No	446406	603107	0.7	T2(Phospho); S10(Phospho); S15(Phospho)	0	2	1372	2743.1	0	98.4	822924		2.7
SMIM13	221710	small integral membrane protein 13 [Homo sapiens]	NP_001129047.1	ELVGDTGSQEGDHEPsGsEtEEDTSSSPHR	S16(Phospho): 96.82; S18(Phospho): 86.64; T20(Phospho): 86.64	S16; S18; T20;	S58; S60; T62	QEGDHEPsGSETEED;GDHEPSGsETEEDTS;HEPSGSEtEEDTSSS	Yes;Yes;No	33431223	4.63058e+07	0.7	S8(Phospho); S16(Phospho); S18(Phospho)	0	3	1132.7	3396.2	2.9	36.2	33431223		3.6
SPEN	23013	msx2-interacting protein [Homo sapiens]	NP_055816.2	SQsPVHLR	S3(Phospho): 100	S3;	S727	RPIERSQsPVHLRRP	Yes	1.95856e+07	2.64829e+07	0.7	S3(Phospho); R8(Label:13C(6))	0	2	505.3	1009.5	0.6	19.4	1.27999e+07		2.5
SPTBN1	6711	spectrin beta chain, non-erythrocytic 1 isoform 1 [Homo sapiens]	NP_003119.2	TSSKESsPIPSPTSDR	T1(Phospho): 48.82; S2(Phospho): 48.82; S7(Phospho): 95.58	S7;	S2165	RTSSKESsPIPSPTS	Yes	3.57044e+07	52857372	0.7	S6(Phospho); S7(Phospho)	1	2	918.4	1835.8	3.9	35.9	3.57044e+07	13.2	2.8
SPTBN1	6711	spectrin beta chain, non-erythrocytic 1 isoform 1 [Homo sapiens]	NP_003119.2	TSsKESSPIPSPTSDRK	S3(Phospho): 91.86; S6(Phospho): 50.04; S7(Phospho): 50.04	S3;	S2161	ATEQRTSsKESSPIP	Yes	2.05516e+07	2.80853e+07	0.7	S6(Phospho); S7(Phospho)	2	3	655.3	1963.8	-0.2	28.3	21719785	17.3	3.7
SRFBP1	153443	serum response factor-binding protein 1 [Homo sapiens]	NP_689759.2	AVTIANsPSKPSEK	S7(Phospho): 100	S7;	S203	KAVTIANsPSKPSEK	Yes	1.39649e+08	1.90857e+08	0.7	S7(Phospho); K10(Label:13C(6)); K14(Label:13C(6))	0	2	760.9	1520.8	0.9	34	9.22462e+07		2.4
SRRM1	10250	serine/arginine repetitive matrix protein 1 isoform 2 [Homo sapiens]; NP_001290377.1	NP_005830.2	VELsEsEEDKGGK	S4(Phospho): 100; S6(Phospho): 100	S4; S6;	S461; S463	KPRKVELsESEEDKG;RKVELSEsEEDKGGK	No;No	137144319	2.10873e+08	0.7	S4(Phospho); S6(Phospho)	1	2	783.8	1566.6	0.6	25.2	1.45187e+08	47.3	3.2
SRRM1	10250	serine/arginine repetitive matrix protein 1 isoform 2 [Homo sapiens]; NP_001290377.1	NP_005830.2	KVELsEsEEDKGGK	S5(Phospho): 100; S7(Phospho): 100	S5; S7;	S461; S463	KPRKVELsESEEDKG;RKVELSEsEEDKGGK	No;No	1003915840	1394705700	0.7	S5(Phospho); S7(Phospho)	2	2	847.9	1694.7	0.8	22.1	4755346549	65.8	5.3
SRRM2	23524	serine/arginine repetitive matrix protein 2 [Homo sapiens]	NP_057417.3	GHsRsRsPQWR	S3(Phospho): 100; S5(Phospho): 100; S7(Phospho): 100	S3; S5; S7;	S506; S508; S510	TPTKRGHsRSRSPQW;TKRGHSRsRSPQWRR;RGHSRSRsPQWRRSR	Yes;Yes;Yes	71818884	1.09686e+08	0.7	S3(Phospho); S5(Phospho); S7(Phospho)	2	3	531.9	1593.6	-0.3	21.3	80328839	8.9
SRSF1	6426	serine/arginine-rich splicing factor 1 isoform 1 [Homo sapiens]	NP_008855.1	VKVDGPRsPSYGR	S8(Phospho): 100; S10(Phospho): 50; Y11(Phospho): 50	S8;	S199	VKVDGPRsPSYGRSR	Yes	114967381	8.1322e+07	0.7	S8(Phospho); S10(Phospho)	2	2	789.3	1577.7	-0.3	20.7	2.45663e+07		5.2
STUB1	10273	E3 ubiquitin-protein ligase CHIP isoform a [Homo sapiens]	NP_005852.2	LGAGGGsPEKSPSAQELK	S7(Phospho): 100	S7;	S19	RLGAGGGsPEKSPSA	Yes	6.62631e+06	5.7362e+06	0.7	S7(Phospho)	1	2	896.9	1792.8	-0.3	29.4	2.04363e+06		2.8
SUZ12	23512	polycomb protein SUZ12 [Homo sapiens]	NP_056170.2	ASMSEFLEsEDGEVEQQR	S9(Phospho): 100	S9;	S546	SMSEFLEsEDGEVEQ	Yes	8.7361e+06	1.2614e+07	0.7	S9(Phospho)	0	2	1075.9	2150.9	0.9	74.7	1.02717e+07		3.6
SYNE2	23224	nesprin-2 isoform 1 [Homo sapiens]; NP_878918.2	NP_055995.4	RGsMSYLAAVEEEVEESSVK	S3(Phospho): 96.03	S3;	S4108	RKLNRRGsMSYLAAV	Yes	761236	1.13892e+06	0.7	R1(Label:13C(6)); S3(Phospho); K20(Label:13C(6))	1	2	1146.5	2292	-3.3	90.4	550466		3.3
TAF15	8148	TATA-binding protein-associated factor 2N isoform 2 [Homo sapiens]; NP_631961.1	NP_003478.1	tDADSESDNSDNNTIFVQGLGEGVSTDQVGEFFK	T1(Phospho): 86.62	T1;	T222	HRDYGPRtDADSESD	Yes	807039	1.20621e+06	0.7	T14(Phospho); K34(Label:13C(6))	0	3	1236.9	3708.6	2.4	104.1	582990		3.2
TAF7	6879	transcription initiation factor TFIID subunit 7 [Homo sapiens]	NP_005633.2	EAENQGLDISsPGMSGHR	S11(Phospho): 95.67	S11;	S201	NQGLDISsPGMSGHR	Yes	6.78472e+06	9.60794e+06	0.7	S11(Phospho); R18(Label:13C(6))	0	2	985.9	1970.8	1.7	54.2	4.64376e+06		2.1
TFIP11	24144	tuftelin-interacting protein 11 [Homo sapiens]	NP_036275.1	EEATYGVWAERDsDDERPSFGGK	S13(Phospho): 100	S13;	S59	GVWAERDsDDERPSF	No	6.92492e+06	9.35847e+06	0.7	R11(Label:13C(6)); S13(Phospho); R17(Label:13C(6)); K23(Label:13C(6))	1	3	900.4	2699.2	1.7	53.2	4.52318e+06		4
THRAP3	9967	thyroid hormone receptor-associated protein 3 [Homo sapiens]	NP_005110.2	IDIsPSTFR	S4(Phospho): 99.8	S4;	S682	IHRRIDIsPSTFRKH	Yes	9.0142e+06	1.21318e+07	0.7	S4(Phospho)	0	2	558.3	1115.5	0.3	64.2	9036605		0.9
TMEM181	57583	transmembrane protein 181 [Homo sapiens]	NP_065874.1	DNPAFSMLNDsDDDVIYGSDYEEMPLQNGQAIR	S11(Phospho): 88.67; Y17(Phospho): 35.18; S19(Phospho): 35.18; Y21(Phospho): 35.18	S11;	S580	AFSMLNDsDDDVIYG	Yes	2552834	3.66475e+06	0.7	S11(Phospho); S19(Phospho)	0	3	1293.9	3879.6	1.6	108.5	2689013		4.1
TOP2B	7155	DNA topoisomerase 2-beta [Homo sapiens]	NP_001059.2	KVVEAVNsDsDSEFGIPK	S8(Phospho): 100; S10(Phospho): 97.06	S8; S10;	S1517; S1519	KVVEAVNsDSDSEFG;VEAVNSDsDSEFGIP	No;No	3.87745e+06	5.76656e+06	0.7	K1(Label:13C(6)); S8(Phospho); S10(Phospho); K18(Label:13C(6))	1	2	1047	2092.9	0.7	61.6	2.78713e+06		3.9
TOR1AIP1	26092	torsin-1A-interacting protein 1 isoform 2 [Homo sapiens]; NP_001254507.1	NP_056417.2	DSHSsEEDEASSQTDLSQTISK	S2(Phospho): 50.82; S4(Phospho): 50.82; S5(Phospho): 98.37	S5;	S157	GLRDSHSsEEDEASS	Yes	3.2647e+06	4.38358e+06	0.7	S4(Phospho); S5(Phospho)	0	2	1271	2541	0.7	42.6	3.94817e+06		3.9
TOR1AIP1	26092	torsin-1A-interacting protein 1 isoform 2 [Homo sapiens]; NP_001254507.1	NP_056417.2	VNFSEEGEtEEDDQDSSHSSVTTVK	T9(Phospho): 100	T9;	T221	NFSEEGEtEEDDQDS	No	1.77054e+07	2.45516e+07	0.7	T9(Phospho)	0	3	946	2836.1	0	38.2	19158191		5.8
TOX4	9878	TOX high mobility group box family member 4 isoform 1 [Homo sapiens]; NP_001290452.1	NP_055643.1	LSTTPSPTSsLHEDGVEDFRR	S2(Phospho): 32.46; T3(Phospho): 32.46; S6(Phospho): 32.46; S10(Phospho): 99.67	S10;	S182	TTPSPTSsLHEDGVE	Yes	4.90626e+06	6.56779e+06	0.7	S9(Phospho); S10(Phospho); R20(Label:13C(6)); R21(Label:13C(6))	1	3	835	2503.1	2.2	62.6	3.17438e+06		4.7
TP53BP2	7159	apoptosis-stimulating of p53 protein 2 isoform 2 [Homo sapiens]; NP_001026855.2	NP_005417.1	IPRPLsPTK	S6(Phospho): 99.99	S6;	S704	ERIPRPLsPTKLLPF	No	4.86885e+07	5.04677e+07	0.7	S6(Phospho)	0	2	544.8	1088.6	-1	42.4	2.27899e+07		3.1
TRA2B	6434	transformer-2 protein homolog beta isoform 1 [Homo sapiens]	NP_004584.1	RHsHsHsPMSTR	S3(Phospho): 100; S5(Phospho): 100; S7(Phospho): 100	S3; S5; S7;	S95; S97; S99	RDYRRRHsHSHSPMS;YRRRHSHsHSPMSTR;RRHSHSHsPMSTRRR	Yes;Yes;Yes	612905674	9.03949e+08	0.7	S3(Phospho); S5(Phospho); S7(Phospho)	1	2	830.3	1659.6	0.1	13.9	706131567	42.8	4.3
TRAF7	84231	E3 ubiquitin-protein ligase TRAF7 [Homo sapiens]	NP_115647.2	sLHSESSMSLR	S1(Phospho): 99.96	S1;	S94	DSAISVRsLHSESSM	Yes	3.89331e+06	5.22701e+06	0.7	S1(Phospho); M8(Oxidation)	0	2	665.3	1329.6	0.9	19.4	4.11849e+06		1.3
TSC2	7249	tuberin isoform 4 [Homo sapiens]; NP_001305758.1	NP_001070651.1	SMsGGHGLR	S3(Phospho): 100	S3;	S1132	RDRVRSMsGGHGLRV	Yes	4.92075e+07	6.73421e+07	0.7	S3(Phospho); R9(Label:13C(6))	0	2	494.2	987.4	0.1	15.4	32548124		2.5
UBE2O	63893	(E3-independent) E2 ubiquitin-conjugating enzyme [Homo sapiens]	NP_071349.3	IMSCSPDtQCSR	T8(Phospho): 97.64	T8;	T404	IMSCSPDtQCSRDHS	Yes	6.24437e+07	8.74828e+07	0.7	M2(Oxidation); C4(Carbamidomethyl); S5(Phospho); C10(Carbamidomethyl)	0	2	769.3	1537.5	-0.1	16.4	4.4193e+07		2.5
USP32	84669	ubiquitin carboxyl-terminal hydrolase 32 [Homo sapiens]	NP_115971.2	LPQIGsKNK	S6(Phospho): 100	S6;	S1416	LRLPQIGsKNKLSSS	Yes	1.9051e+06	2.9012e+06	0.7	S6(Phospho)	1	2	532.8	1064.6	0.3	36	2113355		2.3
UTP14A	10813	U3 small nucleolar RNA-associated protein 14 homolog A isoform 2 [Homo sapiens]; NP_006640.2	NP_001159693.1	SELSQDAEPAGSQEtK	T15(Phospho): 99.92	T15;	T448	EPAGSQEtKDSGSQE	Yes	2.3737e+07	3.54069e+07	0.7	T15(Phospho)	0	2	878.9	1756.7	1.2	30.2	2.3737e+07	34.1
UTP18	51096	U3 small nucleolar RNA-associated protein 18 homolog [Homo sapiens]	NP_057085.2	VQEHEDsGDSEVENEAK	S7(Phospho): 99.89	S7;	S121	RVQEHEDsGDSEVEN	Yes	59610730	9.00331e+07	0.7	S7(Phospho)	0	2	991.4	1981.8	-1.1	21.8	6.27047e+07	14	2.8
VAMP4	8674	vesicle-associated membrane protein 4 isoform 1 [Homo sapiens]	NP_003753.2	NLLEDDsDEEEDFFLR	S7(Phospho): 100	S7;	S30	RNLLEDDsDEEEDFF	Yes	547793	847893	0.7	S7(Phospho)	0	2	1033.4	2065.8	0.3	93.6	673161		3.6
WDHD1	11169	WD repeat and HMG-box DNA-binding protein 1 isoform 2 [Homo sapiens]; NP_009017.1	NP_001008397.1	SHILEDDENsVDISMLK	S10(Phospho): 100	S10;	S383	ILEDDENsVDISMLK	Yes	279611	464696	0.7	S10(Phospho)	0	2	1012.9	2024.9	1.7	66.2	354831		3.6
WDR20	91833	WD repeat-containing protein 20 isoform 2 [Homo sapiens]; NP_001229345.1	NP_653175.2	RNsTDSRPVSVTYR	S3(Phospho): 99.97	S3;	S388	SRLSKRNsTDSRPVS	No	48839702	74125374	0.7	S3(Phospho)	1	3	573.3	1717.8	-0.1	23.4	5.08277e+07		4.8
WDR44	54521	WD repeat-containing protein 44 isoform 2 [Homo sapiens]; NP_061918.3	NP_001171894.1	TKEYVSNDAAQsDDEEKLQSQPTDTDGGR	S12(Phospho): 100	S12;	S403	VSNDAAQsDDEEKLQ	Yes	7.88473e+07	1.10837e+08	0.7	S12(Phospho)	2	3	1088.8	3264.4	1.7	34.8	1.58732e+08	62.4	4.9
XPC	7508	DNA repair protein complementing XP-C cells [Homo sapiens]	NP_004619.3	GATMNEDsNEEEEEsENDWEEVEELSEPVLGDVR	S8(Phospho): 87.93; S15(Phospho): 87.93	S8; S15;	S122; S129	GATMNEDsNEEEEES;SNEEEEEsENDWEEV	Yes;Yes	1.63844e+07	2.30082e+07	0.7	S8(Phospho); S15(Phospho); R34(Label:13C(6))	0	3	1354.5	4061.6	3.7	113.8	1.11204e+07		2.4
XPC	7508	DNA repair protein complementing XP-C cells [Homo sapiens]	NP_004619.3	SKPsssEEDEGPGDKQEK	S4(Phospho): 99.98; S5(Phospho): 100; S6(Phospho): 100	S4; S5; S6;	S397; S398; S399	RKKRSKPsSSEEDEG;KKRSKPSsSEEDEGP;KRSKPSSsEEDEGPG	Yes;Yes;Yes	54016213	7.5284e+07	0.7	S4(Phospho); S5(Phospho); S6(Phospho)	1	3	725.3	2173.8	1.2	14.9	54016213		2.8
XPC	7508	DNA repair protein complementing XP-C cells [Homo sapiens]	NP_004619.3	GATMNEDSNEEEEESENDWEEVEELsEPVLGDVR	T3(Phospho): 66.68; S8(Phospho): 66.68; S15(Phospho): 66.68; S26(Phospho): 99.96	S26;	S140	WEEVEELsEPVLGDV	Yes	8.84029e+06	1.20183e+07	0.7	S8(Phospho); S15(Phospho); S26(Phospho); R34(Label:13C(6))	0	3	1381.2	4141.5	0.7	105.3	5.80874e+06		2.7
YLPM1	56252	YLP motif-containing protein 1 [Homo sapiens]	NP_062535.2	GLVRPGsSR	S7(Phospho): 99.97	S7;	S1088	RGLVRPGsSREKVPG	No	2.16767e+06	3.14249e+06	0.7	R4(Label:13C(6)); S7(Phospho); R9(Label:13C(6))	0	2	510.8	1020.5	-1.3	25.2	1.51885e+06		1.9
ZAK	51776	mitogen-activated protein kinase kinase kinase MLT isoform 1 [Homo sapiens]	NP_057737.2	SSsPTQYGLTK	S3(Phospho): 95.93	S3;	S637	VNQSRSSsPTQYGLT	Yes	1.42331e+07	2.05715e+07	0.7	S3(Phospho)	0	2	624.8	1248.6	1.5	33.4	1.42331e+07		1.7
ZC3H13	23091	zinc finger CCCH domain-containing protein 13 [Homo sapiens]	NP_055885.3	SKLsPSPSLR	S4(Phospho): 100	S4;	S207	EVVRSKLsPSPSLRK	Yes	7.96073e+07	1.06733e+08	0.7	S4(Phospho)	1	2	576.3	1151.6	-0.2	28.8	8.00669e+07		2.5
ZC3H18	124245	zinc finger CCCH domain-containing protein 18 isoform 2 [Homo sapiens]; NP_001281269.1	NP_653205.3	LGVSVsPSR	S6(Phospho): 98.42	S6;	S558	KKLGVSVsPSRARRR	No	6.50103e+06	9.21199e+06	0.7	S6(Phospho); R9(Label:13C(6))	0	2	494.3	987.5	0.4	51.3	4.45239e+06		1.9
ZDHHC5	25921	palmitoyltransferase ZDHHC5 [Homo sapiens]	NP_056272.2	LSRGDsLKEPTSIAESSR	S6(Phospho): 97.28	S6;	S380	AKLSRGDsLKEPTSI	Yes	2.49733e+06	3.77557e+06	0.7	S6(Phospho)	2	3	671.7	2013	0.3	34.4	2.49733e+06		3
ZMYM4	9202	zinc finger MYM-type protein 4 [Homo sapiens]	NP_005086.2	VTQHEsDNENEIQIQNK	S6(Phospho): 100	S6;	S122	RRVTQHEsDNENEIQ	Yes	78365909	1.17711e+08	0.7	S6(Phospho)	0	2	1053.5	2105.9	0.3	31.4	83964415	22.1	3.6
ZMYND8	23613	protein kinase C-binding protein 1 isoform b [Homo sapiens]; NP_898869.1	NP_036540.3	STsPAsEKADPGAVK	S3(Phospho): 99.85; S6(Phospho): 100	S3; S6;	S672; S675	KEELKSTsPASEKAD;LKSTSPAsEKADPGA	No;No	262492806	3.66912e+08	0.7	S3(Phospho); S6(Phospho)	1	2	802.8	1604.7	0.9	24	268653963	43.8	3.1
ZNF185	7739	zinc finger protein 185 isoform 7 [Homo sapiens]	NP_001171584.1	RSsPTQETQAPFIAK	S3(Phospho): 94.28	S3;	S43	SDEQKRSsPTQETQA	No	3.06207e+06	4.10161e+06	0.7	R1(Label:13C(6)); S3(Phospho); K15(Label:13C(6))	1	2	876.9	1752.9	1.5	40.1	1.98241e+06		2
ZNF830	91603	zinc finger protein 830 [Homo sapiens]	NP_443089.3	KEEENADsDDEGELQDLLSQDWR	S8(Phospho): 100	S8;	S351	KEEENADsDDEGELQ	Yes	1.49887e+06	1.58487e+06	0.7	S8(Phospho)	1	2	1401.1	2801.1	0	90.8	2.79876e+06		5.2

### Sheet: >1.5
Gene Symbol	Gene ID	Protein Description	RefSeq Accession	Annotated Sequence	PhosphoRS: Best Site Probabilities	PhosphoSite (Peptide)	PhosphoSite (Protein)	Phosphowindow	PhosphositePlusEvidence	Light	Heavy	Light/Heavy	Modifications	# Missed Cleavages	Charge	m/z [Da]	MH+ [Da]	ΔM [ppm]	RT [min]	Area	Ions Score	XCorr
2017-09-05	5413	septin-5 isoform 2 [Homo sapiens]; NP_002679.2	NP_001009939.1	FGIHVYQFPECDsDEDEDFKQQDR	S13(Phospho): 100	S13;	S225	YQFPECDsDEDEDFK	Yes	1.98239e+06	1.39505e+06	1.5	C11(Carbamidomethyl); S13(Phospho)	1	3	1028.8	3084.2	1.3	73.7	1.79017e+06		5.5
ABCF1	23	ATP-binding cassette sub-family F member 1 isoform b [Homo sapiens]; NP_001020262.1	NP_001081.1	LSVPTsDEEDEVPAPKPR	S6(Phospho): 100	S6;	S109	KKLSVPTsDEEDEVP	Yes	1.94347e+07	1.20345e+07	1.5	S2(Phospho)	0	2	1023.5	2045.9	1.3	61.6	3.12556e+07		3.3
ADD2	119	beta-adducin isoform a [Homo sapiens]	NP_001171983.1	EAETKsPLVSPSK	S6(Phospho): 100; S10(Phospho): 50; S12(Phospho): 50	S6;	S613	AKEAETKsPLVSPSK	No	15409866	1.00484e+07	1.5	S6(Phospho); S10(Phospho)	1	2	766.8	1532.7	1.3	29.2	1.65837e+07	33.9
AKAP8	10270	A-kinase anchor protein 8 [Homo sapiens]	NP_005849.1	VDsEGDFsENDDAAGDFRsGDEEFKGEDELCDSGR	S3(Phospho): 100; S8(Phospho): 100; S19(Phospho): 100	S3; S8; S19;	S323; S328; S339	TKLARVDsEGDFSEN;VDSEGDFsENDDAAG;DAAGDFRsGDEEFKG	Yes;Yes;Yes	5.72128e+06	4.40757e+06	1.5	S3(Phospho); S8(Phospho); S19(Phospho); C31(Carbamidomethyl)	2	3	1366.2	4096.4	5.3	66.5	7.95631e+06	32.3	4.4
ALKBH5	54890	RNA demethylase ALKBH5 [Homo sapiens]	NP_060228.3	KsYESSEDCSEAAGSPAR	S2(Phospho): 96.53	S2;	S371	SENYWRKsYESSEDC	Yes	194229260	1.32902e+08	1.5	S2(Phospho); C9(Carbamidomethyl)	1	2	1005.9	2010.8	-1.4	21.9	216143666		3.2
ARHGEF1	9138	rho guanine nucleotide exchange factor 1 isoform 1 [Homo sapiens]; NP_004697.2	NP_945353.1	NIGAPGQDtPGVSLHPLSLDSPDREPGADAPLELGDSSPQGPMSLESLAPPESTDEGAETESPEPGDEGEPGR	T9(Phospho): 96.84	T9;	T336	IGAPGQDtPGVSLHP	No	100716	68487.6	1.5	S13(Phospho)	1	5	1485.3	7422.3	1.3	92.8	621017		2.3
ARHGEF11	9826	rho guanine nucleotide exchange factor 11 isoform 1 [Homo sapiens]; NP_937879.1	NP_055599.1	SLGGESSGGttPVGSFHTEAAR	T10(Phospho): 99.55; T11(Phospho): 99.55	T10; T11;	T1501; T1502	GGESSGGtTPVGSFH;GESSGGTtPVGSFHT	No;No	1.18657e+06	775062	1.5	S6(Phospho); S7(Phospho)	0	2	1133	2264.9	2.2	61.5	1.19902e+06		3
ARHGEF2	9181	rho guanine nucleotide exchange factor 2 isoform 3 [Homo sapiens]; NP_001155856.1	NP_004714.2	LQDSsDPDTGSEEEGSSRLsPPHsPR	S5(Phospho): 94.47; S20(Phospho): 99.62; S24(Phospho): 100	S5; S20; S24;	S941; S956; S960	EERLQDSsDPDTGSE;EEGSSRLsPPHSPRD;SRLSPPHsPRDFTRM	Yes;Yes;Yes	371211264	2.48351e+08	1.5	S4(Phospho); S20(Phospho); S24(Phospho)	1	3	1003.1	3007.1	2.5	41.9	405282304	26.3
ASPM	259266	abnormal spindle-like microcephaly-associated protein isoform 1 [Homo sapiens]; NP_001193775.1	NP_060606.3	RDsGSFEQYSENIK	S3(Phospho): 99.9	S3;	S1103	KKKGKRDsGSFEQYS	Yes	3.49518e+06	2.27833e+06	1.5	R1(Label:13C(6)); S3(Phospho); K14(Label:13C(6))	1	2	876.4	1751.8	0.7	58.1	1.10118e+06		2.1
ATP13A1	57130	manganese-transporting ATPase 13A1 [Homo sapiens]	NP_065143.2	RPRDsPTLSNSGIR	S5(Phospho): 100	S5;	S899	RRRRPRDsPTLSNSG	Yes	1.74479e+07	1.13115e+07	1.5	S5(Phospho)	1	3	545.9	1635.8	1	39	1.7672e+07		3.7
ATRX	546	transcriptional regulator ATRX isoform 2 [Homo sapiens]; NP_000480.3	NP_612114.2	AtSSSNPSSPAPDWyKDFVTDADAEVLEHSGK	T2(Phospho): 98.33; Y15(Phospho): 98.68	T2; Y15;	T1989; Y2002	KLEESKAtSSSNPSS;SSPAPDWyKDFVTDA	Yes;Yes	2.4692e+06	1.94934e+06	1.5	S3(Phospho); S4(Phospho)	1	3	1190.2	3568.5	-1.3	100.3	1.87251e+06		6.3
ATRX	546	transcriptional regulator ATRX isoform 2 [Homo sapiens]; NP_000480.3	NP_612114.2	RPTETNPVTSNsDEECNETVK	S12(Phospho): 98.07	S12;	S677	TNPVTSNsDEECNET	Yes	2.29317e+07	1.54478e+07	1.5	S12(Phospho); C16(Carbamidomethyl)	0	3	829.7	2487	1.9	32.1	2.29317e+07	75.1	4.9
BAG6	7917	large proline-rich protein BAG6 isoform d [Homo sapiens]; NP_001092004.1	NP_001186627.1	AsPEPQRENAsPAPGTTAEEAMSR	S2(Phospho): 99.69; S11(Phospho): 99.69	S2; S11;	S964; S973	VQGAERAsPEPQREN;EPQRENAsPAPGTTA	Yes;Yes	2.78346e+06	1.84278e+06	1.5	S2(Phospho); S11(Phospho)	1	3	882	2644.1	2.9	45.1	2.90684e+06	20.7	2.5
BCLAF1	9774	bcl-2-associated transcription factor 1 isoform 2 [Homo sapiens]; NP_001070909.1	NP_001070908.1	KAEGEPQEEsPLK	S10(Phospho): 100	S10;	S177	EGEPQEEsPLKSKSQ	Yes	1.26343e+08	8.30217e+07	1.5	S10(Phospho)	1	2	761.3	1521.7	0.7	25.3	1.26343e+08	47.9	4.4
BCLAF1	9774	bcl-2-associated transcription factor 1 isoform 2 [Homo sapiens]; NP_001070909.1	NP_001070908.1	ySPSQNSPIHHIPSR	Y1(Phospho): 99.9; S7(Phospho): 50; S14(Phospho): 50	Y1;	Y284	VGNGSSRySPSQNSP	Yes	2.00012e+08	1.36598e+08	1.5	S4(Phospho); S7(Phospho)	0	3	627.3	1879.8	1.8	35.5	385014796		4
BRPF1	7862	peregrin isoform 4 [Homo sapiens]; NP_001305978.1	NP_001305979.1	IsIFDNLDVVSEDEEAPEEAPENGSNK	S2(Phospho): 90.72	S2;	S111	HGRVHRIsIFDNLDV	No	373858	254083	1.5	S2(Phospho)	0	2	1514.2	3027.3	2.5	85.5	873001		1.2
BUD13	84811	BUD13 homolog isoform 1 [Homo sapiens]; NP_001153208.1	NP_116114.1	HKQsPGHQDsDsDLsPPR	S4(Phospho): 100; S10(Phospho): 100; S12(Phospho): 100; S15(Phospho): 100	S4; S10; S12; S15;	S364; S370; S372; S375	SSPRHKQsPGHQDSD;QSPGHQDsDSDLSPP;PGHQDSDsDLSPPRN;QDSDSDLsPPRNRPR	Yes;Yes;Yes;Yes	3.73263e+07	2.90837e+07	1.5	S4(Phospho); S10(Phospho); S12(Phospho); S15(Phospho)	1	3	769.9	2307.8	0.9	29.7	6.60744e+07	37.4
C18orf25	147339	uncharacterized protein C18orf25 isoform a [Homo sapiens]; NP_001008240.1	NP_659492.1	RDsSEsQLASTESDKPTTGR	S3(Phospho): 99.93; S6(Phospho): 100	S3; S6;	S66; S69	LMELRRDsSESQLAS;LRRDSSEsQLASTES	Yes;Yes	100155574	6.67252e+07	1.5	S4(Phospho); S6(Phospho)	1	3	771.3	2311.9	1	28.3	1.17078e+08	50.6	6.3
CABIN1	23523	calcineurin-binding protein cabin-1 isoform a [Homo sapiens]	NP_036427.1	MTtDVSHKASPEDGQEGLPQPK	T3(Phospho): 94.12	T3;	T1688	LPGARMTtDVSHKAS	No	1.11531e+06	761648	1.5	S10(Phospho)	1	3	811.4	2432.1	0	48.5	1.11531e+06		3.5
CDCA7L	55536	cell division cycle-associated 7-like protein isoform 1 [Homo sapiens]; NP_001120842.1	NP_061189.2	TNPEVMVVEsDLsDDGKAsLVsEEEEDEEEDKATPR	S10(Phospho): 99.28; S13(Phospho): 99.28; S19(Phospho): 99.93; S22(Phospho): 100	S10; S13; S19; S22;	S105; S108; S114; S117	PEVMVVEsDLSDDGK;MVVESDLsDDGKASL;LSDDGKAsLVSEEEE;DGKASLVsEEEEDEE	Yes;Yes;Yes;Yes	56149365	3.67483e+07	1.5	S10(Phospho); S13(Phospho); S19(Phospho); S22(Phospho)	2	4	1075.4	4298.7	4.3	74.7	6.35247e+07	55.4
CEP57	9702	centrosomal protein of 57 kDa isoform b [Homo sapiens]; NP_055494.2	NP_001230705.1	sPSKPTLAYPESNSR	S1(Phospho): 97.8	S1;	S53	LNSDLRRsPSKPTLA	Yes	1.10981e+07	7.62913e+06	1.5	S3(Phospho)	0	2	857.4	1713.8	1.9	35	1.13108e+07		2.8
CHGA	1113	chromogranin-A isoform 1 preproprotein [Homo sapiens]; NP_001288619.1	NP_001266.1	GWRPSSREDsLEAGLPLQVR	S5(Phospho): 50.07; S6(Phospho): 50.07; S10(Phospho): 99.87	S10;	S402	RPSSREDsLEAGLPL	Yes	834684	551839	1.5	S6(Phospho); S10(Phospho)	1	3	805	2413.1	1.2	71.1	948128		2.5
CSTF3	1479	cleavage stimulation factor subunit 3 isoform 1 [Homo sapiens]	NP_001317.1	RPNEDsDEDEEKGAVVPPVHDIYR	S6(Phospho): 100	S6;	S691	VKRPNEDsDEDEEKG	Yes	2.47022e+06	1.60186e+06	1.5	S6(Phospho)	1	3	949.4	2846.3	0.4	42.9	4.10288e+06		5.3
CTPS1	1503	CTP synthase 1 isoform b [Homo sapiens]; NP_001896.2	NP_001288166.1	DtYSDRsGsSSPDSEITELK	T2(Phospho): 90.78; S7(Phospho): 90.75; S9(Phospho): 99.78; S10(Phospho): 50; S11(Phospho): 50	T2; S7; S9;	T566; S571; S573	CRLSPRDtYSDRSGS;RDTYSDRsGSSSPDS;TYSDRSGsSSPDSEI	Yes;Yes;Yes	5.45103e+06	3.69437e+06	1.5	S4(Phospho); S7(Phospho); S9(Phospho); S10(Phospho)	1	2	1247.4	2493.9	5.5	70.1	6048444	14.4
CTPS1	1503	CTP synthase 1 isoform b [Homo sapiens]; NP_001896.2	NP_001288166.1	sGSSSPDSEITELKFPSINHD	S1(Phospho): 92.41; S3(Phospho): 34.5; S4(Phospho): 34.5; S5(Phospho): 34.5	S1;	S571	RDTYSDRsGSSSPDS	Yes	664999	453262	1.5	S5(Phospho); S8(Phospho)	1	3	803	2407	-0.6	86	977971		2.2
CTTNBP2NL	55917	CTTNBP2 N-terminal-like protein [Homo sapiens]	NP_061174.1	FQSQADQDQQASGLQSPPsR	S19(Phospho): 97.12	S19;	S484	SGLQSPPsRDLSPTL	Yes	8.32318e+06	5.61914e+06	1.5	S16(Phospho)	0	2	1128	2255	2	51.1	9142665		3.5
DEK	7913	protein DEK isoform 2 [Homo sapiens]; NP_003463.1	NP_001128181.1	CPEILSDESssDEDEKK	S10(Phospho): 99.69; S11(Phospho): 100	S10; S11;	S231; S232	EILSDESsSDEDEKK;ILSDESSsDEDEKKN	Yes;Yes	259709569	1.69322e+08	1.5	C1(Carbamidomethyl); S10(Phospho); S11(Phospho)	1	2	1064.4	2127.8	2.2	40.9	2.62171e+08	12.6	3.4
DEK	7913	protein DEK isoform 2 [Homo sapiens]; NP_003463.1	NP_001128181.1	NKEEssDDEDKESEEEPPK	S5(Phospho): 100; S6(Phospho): 100	S5; S6;	S243; S244	EKKNKEEsSDDEDKE;KKNKEESsDDEDKES	Yes;Yes	120936713	7.80761e+07	1.5	S5(Phospho); S6(Phospho)	2	3	794.3	2380.9	-0.3	17.4	1.23802e+08	24.2	4.5
DGCR14	8220	protein DGCR14 [Homo sapiens]	NP_073210.1	ELIPQEsPR	S7(Phospho): 100	S7;	S292	KELIPQEsPRVGGFG	Yes	759569	523310	1.5	S7(Phospho)	0	2	574.8	1148.5	-0.5	41.5	809051		1.7
EEF1D	1936	elongation factor 1-delta isoform 2 [Homo sapiens]	NP_001276879.1	KPATPAEDDEDDDIDLFGsDNEEEDKEAAQLR	S19(Phospho): 100	S19;	S528	DDIDLFGsDNEEEDK	No	4.64329e+06	3.02128e+06	1.5	S19(Phospho)	1	3	1219.8	3657.5	1.3	62	247560		7.5
EFCAB7	84455	EF-hand calcium-binding domain-containing protein 7 [Homo sapiens]	NP_115813.2	DPSPVPKPsPK	S9(Phospho): 100	S9;	S212	PSPVPKPsPKITRKT	Yes	1.39436e+06	946511	1.5	S9(Phospho)	0	2	614.8	1228.6	8.1	23.7	1.67631e+06		1.8
ELAVL4	1996	ELAV-like protein 4 isoform 1 [Homo sapiens]; NP_001138248.1	NP_068771.2	NCPSPMQtGATTDDSK	T8(Phospho): 97.19	T8;	T73	NCPSPMQtGATTDDS	No	1.53634e+06	1.01587e+06	1.5	C2(Carbamidomethyl); S4(Phospho)	0	2	895.3	1789.7	0.2	20.8	1.5453e+06		1.8
EML2	24139	echinoderm microtubule-associated protein-like 2 isoform 1 [Homo sapiens]; NP_001180198.1	NP_001180197.1	RVGGYATsPSSPK	S8(Phospho): 94.29	S8;	S159	RVGGYATsPSSPKKE	Yes	3.52607e+07	2.41422e+07	1.5	S8(Phospho)	1	2	693.8	1386.6	0.1	18.6	3.52607e+07		2.8
ESF1	51575	ESF1 homolog [Homo sapiens]	NP_057733.2	GNIETSSEDEDDtADLFPEESGFEHAWR	T5(Phospho): 33.46; S6(Phospho): 33.46; S7(Phospho): 33.46; T13(Phospho): 99.62	T13;	T319	SSEDEDDtADLFPEE	No	47348.8	32411.1	1.5	S6(Phospho); S7(Phospho)	0	3	1115.1	3343.3	2.2	94.2	47348.8		5.4
EYA3	2140	eyes absent homolog 3 isoform c [Homo sapiens]; NP_001269489.1	NP_001269490.1	LSSGDPSTSPSLSQTtPSKDTDDQSR	T16(Phospho): 99.61	T16;	T269	SPSLSQTtPSKDTDD	Yes	44118418	2.90771e+07	1.5	T16(Phospho)	1	3	925.4	2774.2	0.4	47.1	4.65716e+07		4.7
FGFR1OP	11116	FGFR1 oncogene partner isoform b [Homo sapiens]; NP_008976.1	NP_919410.1	EKGPTTGEGALDLSDVHsPPKsPEGK	S18(Phospho): 100; S22(Phospho): 100	S18; S22;	S156; S160	LDLSDVHsPPKSPEG;DVHSPPKsPEGKTSA	Yes;Yes	1.7973e+07	1.23152e+07	1.5	S18(Phospho); S22(Phospho)	2	3	931.8	2793.2	1.5	57.5	1.92697e+07		5.5
FOXK1	221937	forkhead box protein K1 [Homo sapiens]	NP_001032242.1	sAPAsPTHPGLMSPR	S1(Phospho): 100; S5(Phospho): 100	S1; S5;	S416; S420	FGPLSSRsAPASPTH;SSRSAPAsPTHPGLM	Yes;Yes	2.52307e+07	1.70336e+07	1.5	S1(Phospho); S5(Phospho); M12(Oxidation)	0	2	841.3	1681.7	1.9	34.2	4.22891e+07		3.2
FRYL	285527	protein furry homolog-like [Homo sapiens]	NP_055845.1	INHSSsLAR	S6(Phospho): 98.76	S6;	S1972	GRINHSSsLARTRSL	Yes	2.3873e+06	1.67558e+06	1.5	S6(Phospho)	0	2	532.7	1064.5	-1.7	18.5	4.54194e+06		2.7
GEMIN5	25929	gem-associated protein 5 isoform 2 [Homo sapiens]; NP_056280.2	NP_001239085.1	TPVKLESIDGNEEESMKENSGPVENGVsDQEGEEQAR	S28(Phospho): 80.24	S28;	S778	GPVENGVsDQEGEEQ	Yes	1426758	975804	1.5	S7(Phospho)	2	3	1366.6	4097.8	0.1	61.5	1.50017e+06		2.5
GTF2F1	2962	general transcription factor IIF subunit 1 [Homo sapiens]	NP_002087.2	GVDEQsDssEESEEEKPPEEDKEEEEEK	S6(Phospho): 99.27; S8(Phospho): 92.46; S9(Phospho): 92.46	S6; S8; S9;	S305; S307; S308	PKGVDEQsDSSEESE;GVDEQSDsSEESEEE;VDEQSDSsEESEEEK	Yes;Yes;Yes	171882936	1.16195e+08	1.5	S8(Phospho); S9(Phospho); S12(Phospho)	1	3	1164.7	3492.2	-3.2	30.2	2.34976e+08		2.8
GTF2I	2969	general transcription factor II-I isoform 2 [Homo sapiens]; NP_001157108.1	NP_127493.1	TNtPVKEDWNVR	T3(Phospho): 99.9	T3;	T517	VTQPRTNtPVKEDWN	No	3.81199e+06	2.4354e+06	1.5	T3(Phospho)	1	2	769.9	1538.7	1.3	54.2	23946288		3.1
GTF3C1	2975	general transcription factor 3C polypeptide 1 isoform 2 [Homo sapiens]; NP_001511.2	NP_001273171.1	RAsWASENGETDAEGTQMTPAK	S3(Phospho): 99.95	S3;	S1865	RGTKRRAsWASENGE	Yes	2.21776e+06	1.52727e+06	1.5	S3(Phospho)	1	2	1209	2417	-0.7	38.7	2.21776e+06		4.1
HIRIP3	8479	HIRA-interacting protein 3 isoform 1 [Homo sapiens]	NP_003600.2	RLsGSsEDEEDSGKGEPTAK	S3(Phospho): 99.89; S6(Phospho): 96.87	S3; S6;	S330; S333	LKGGKRLsGSSEDEE;GKRLSGSsEDEEDSG	Yes;Yes	44213526	2.95866e+07	1.5	S3(Phospho); S5(Phospho)	2	3	747	2238.9	-0.6	18.7	63096958	48.7	5.4
HIRIP3	8479	HIRA-interacting protein 3 isoform 1 [Homo sapiens]	NP_003600.2	LLGDSDsEEEQKEAASSGDDSGR	S7(Phospho): 96.93	S7;	S291	RLLGDSDsEEEQKEA	Yes	1.45086e+07	9.40002e+06	1.5	S7(Phospho)	1	3	821.3	2462	1.3	28.6	1.4827e+07		3.8
HNRNPUL1	11100	heterogeneous nuclear ribonucleoprotein U-like protein 1 isoform a [Homo sapiens]; NP_001287945.1	NP_008971.2	GRsPQPPAEEDEDDFDDTLVAIDTYNCDLHFK	S3(Phospho): 100	S3;	S194	REDRRGRsPQPPAEE	Yes	1.9858e+06	1.15354e+06	1.5	S3(Phospho); C27(Carbamidomethyl)	1	4	948.2	3789.6	3.3	93.1	1.02839e+06		6.4
HNRNPUL2	221092	heterogeneous nuclear ribonucleoprotein U-like protein 2 [Homo sapiens]	NP_001073027.1	EEDEPEERsGDEtPGsEVPGDK	S9(Phospho): 100; T13(Phospho): 100; S16(Phospho): 100	S9; T13; S16;	S161; T165; S168	EDEPEERsGDETPGS;EERSGDEtPGSEVPG;SGDETPGsEVPGDKA	Yes;Yes;Yes	58619631	3.83267e+07	1.5	S9(Phospho); T13(Phospho); S16(Phospho)	1	2	1314.5	2627.9	-0.3	36.7	7.0749e+07		1.7
HNRNPUL2	221092	heterogeneous nuclear ribonucleoprotein U-like protein 2 [Homo sapiens]	NP_001073027.1	EEDEPEERsGDETPGSEVPGDK	S9(Phospho): 96.64	S9;	S161	EDEPEERsGDETPGS	Yes	200548084	1.37667e+08	1.5	S9(Phospho)	1	3	823.3	2468	1.7	31.4	234033560	11.7	4.1
HTATSF1	27336	HIV Tat-specific factor 1 [Homo sapiens]	NP_055315.2	ELHENVLDKELEENDsENSEFEDDGsEK	S16(Phospho): 93.67; S26(Phospho): 99.97	S16; S26;	S597; S607	KELEENDsENSEFED;SEFEDDGsEKVLDEE	No;No	2.18429e+06	3.28281e+06	1.5	S19(Phospho); S26(Phospho)	1	3	1147.1	3439.3	0	58.3	420494		6.4
ILDR2	387597	immunoglobulin-like domain-containing receptor 2 precursor [Homo sapiens]	NP_955383.1	DLPYHSNsEK	S8(Phospho): 99.99	S8;	S616	DLPYHSNsEKKRKKE	No	16537145	1.11061e+07	1.5	S8(Phospho)	0	2	635.3	1269.5	0.9	19.1	1.97006e+07		2.7
IPO5	3843	importin-5 [Homo sapiens]	NP_002262.3	TAsIKPEVALLDTQDMENMSDDDGWEFVNLGDQQSFGIK	S3(Phospho): 90.91	S3;	S653	GPLMKTAsIKPEVAL	No	460434	312790	1.5	S3(Phospho)	0	3	1475.3	4424	1.5	110.3	620280		2.2
JUN	3725	transcription factor AP-1 [Homo sapiens]	NP_002219.1	NSDLLTsPDVGLLK	S7(Phospho): 91.34	S7;	S63	KNSDLLTsPDVGLLK	Yes	4959155	3.34838e+06	1.5	S7(Phospho)	0	2	776.4	1551.8	-1.5	86.7	5.36975e+06		1.2
LIG3	3980	DNA ligase 3 isoform beta precursor [Homo sapiens]; NP_039269.2	NP_002302.2	KFSGFSAKPNNSGEAPSSPtPK	T20(Phospho): 99.79	T20;	T244	GEAPSSPtPKRSLSS	Yes	4332689	2.81646e+06	1.5	T20(Phospho)	1	3	772.4	2315.1	3.2	32.3	6.07315e+06		3.2
LSR	51599	lipolysis-stimulated lipoprotein receptor isoform 2 [Homo sapiens]; NP_057009.3	NP_991403.1	sVDALDDLTPPSTAESGSR	S1(Phospho): 100	S1;	S493	ARRPRARsVDALDDL	Yes	1.24619e+06	827972	1.5	S1(Phospho)	0	2	999.4	1997.9	0.2	74.9	1355206		4.7
MAP1A	4130	microtubule-associated protein 1A [Homo sapiens]	NP_002364.5	ELAPAWEDTsPEQDNR	S10(Phospho): 100	S10;	S1675	APAWEDTsPEQDNRY	Yes	3.14317e+06	2.05074e+06	1.5	S10(Phospho)	0	2	969.4	1937.8	2.1	67.5	3206687		3.2
MAP1B	4131	microtubule-associated protein 1B [Homo sapiens]	NP_005900.2	TATCHSSsSPPIDAASAEPYGFR	S8(Phospho): 90.19	S8;	S1818	TATCHSSsSPPIDAA	Yes	9.12019e+06	6.28685e+06	1.5	C4(Carbamidomethyl); S7(Phospho)	0	2	1245	2489	-0.4	55.9	9.12019e+06		2.6
MAP1B	4131	microtubule-associated protein 1B [Homo sapiens]	NP_005900.2	VQsLEGEKLSPKsDIsPLTPR	S3(Phospho): 100; S13(Phospho): 99.98; S16(Phospho): 95.18	S3; S13; S16;	S1772; S1782; S1785	LTSEKVQsLEGEKLS;GEKLSPKsDISPLTP;LSPKSDIsPLTPRES	Yes;Yes;Yes	3.86103e+06	2.51531e+06	1.5	S10(Phospho); S13(Phospho); S16(Phospho)	2	2	1261.1	2521.1	-0.9	72	4.05525e+06		2.5
MICALL1	85377	MICAL-like protein 1 [Homo sapiens]	NP_203744.1	APsAsPLALHASR	S3(Phospho): 100; S5(Phospho): 100	S3; S5;	S484; S486	RPAPRAPsASPLALH;APRAPSAsPLALHAS	Yes;Yes	1.43713e+06	966978	1.5	S3(Phospho); S5(Phospho)	0	2	719.3	1437.6	0.6	58.1	1.49668e+06		1.1
MSH6	2956	DNA mismatch repair protein Msh6 isoform 2 [Homo sapiens]; NP_000170.1	NP_001268421.1	VIsDSESDIGGSDVEFKPDTK	S3(Phospho): 98.97	S3;	S252	IKKRRVIsDSESDIG	Yes	3.9292e+06	2.67552e+06	1.5	S12(Phospho)	0	2	1153	2305	1.7	62.6	4.06441e+06		2.6
NAP1L4	4676	nucleosome assembly protein 1-like 4 [Homo sapiens]	NP_005960.1	EFItGDVEPTDAESEWHSENEEEEKLAGDMK	T4(Phospho): 94.24	T4;	T111	DKRREFItGDVEPTD	Yes	3.44255e+06	2304540	1.5	S14(Phospho); K25(Label:13C(6)); M30(Oxidation); K31(Label:13C(6))	1	3	1220.5	3659.5	-2.2	63.7	1.11384e+06		3.4
NFIA	4774	nuclear factor 1 A-type isoform 2 [Homo sapiens]; NP_001138984.1	NP_005586.1	sPGSGSQSSGWHEVEPGMPSPTTLK	S1(Phospho): 99.9	S1;	S345	FYTGQGRsPGSGSQS	No	4.74626e+06	3199642	1.5	S1(Phospho)	0	3	874.1	2620.1	-1.1	68.9	4.74626e+06		4.5
NIPBL	25836	nipped-B-like protein isoform A [Homo sapiens]	NP_597677.2	NNTAAETEDDEsDGEDRGGGTSGSLR	S12(Phospho): 100	S12;	S2672	AETEDDEsDGEDRGG	Yes	59545504	4.02145e+07	1.5	S12(Phospho)	1	3	907.4	2720.1	-0.5	26.2	98437310	25.8	3.8
NME1	4830	nucleoside diphosphate kinase A isoform b [Homo sapiens]; NP_937818.1	NP_000260.1	NIIHGSDsVESAEK	S8(Phospho): 99.98	S8;	S147	NIIHGSDsVESAEKE	No	1.31069e+07	9.01494e+06	1.5	S8(Phospho)	0	2	783.3	1565.7	0.8	26.9	1.31069e+07		3.1
NSMCE4A	54780	non-structural maintenance of chromosomes element 4 homolog A isoform 2 [Homo sapiens]; NP_060085.2	NP_001161337.1	EAPERPSLEDTEPsDsGDEMMDPASLEAEADQGLCR	S14(Phospho): 99.55; S16(Phospho): 99.55	S14; S16;	S61; S63	SLEDTEPsDSGDEMM;EDTEPSDsGDEMMDP	Yes;Yes	1.80409e+06	1.20004e+06	1.5	S14(Phospho); S16(Phospho); C35(Carbamidomethyl)	0	3	1365.5	4094.6	0.8	89.6	1.80409e+06		5.8
NUP214	8021	nuclear pore complex protein Nup214 isoform 2 [Homo sapiens]; NP_001305253.1	NP_005076.3	sPGsTPTTPtSSQAPQK	S1(Phospho): 100; S4(Phospho): 90.98; T10(Phospho): 90.55	S1; S4; T10;	S430; S433; T439	EGERQPKsPGSTPTT;RQPKSPGsTPTTPTS;GSTPTTPtSSQAPQK	Yes;Yes;Yes	30389009	1.97753e+07	1.5	T5(Phospho); T7(Phospho); T8(Phospho)	0	2	956.4	1911.7	3.6	31.5	3.56936e+07	29.7	2.9
NUP214	8021	nuclear pore complex protein Nup214 isoform 2 [Homo sapiens]; NP_001305253.1	NP_005076.3	sAQGSSSPVPSMVQK	S1(Phospho): 95.28	S1;	S651	LPSPSGRsAQGSSSP	Yes	2.09466e+06	1.35252e+06	1.5	S7(Phospho); M12(Oxidation)	0	2	793.4	1585.7	2.6	35.5	2.24629e+06		1.2
OSBP	5007	oxysterol-binding protein 1 [Homo sapiens]	NP_002547.1	DQCCSGKGDMsDEDDENEFFDAPEIITMPENLGHK	S11(Phospho): 99.66	S11;	S351	CSGKGDMsDEDDENE	Yes	895810	588403	1.5	C3(Carbamidomethyl); C4(Carbamidomethyl); M10(Oxidation); S11(Phospho)	1	4	1032.4	4126.6	-0.8	89.9	895810		3.6
PAN3	255967	PAB-dependent poly(A)-specific ribonuclease subunit PAN3 [Homo sapiens]	NP_787050.6	ITPHTsPAPR	S6(Phospho): 99.98	S6;	S354	PKITPHTsPAPRRRS	Yes	7.78984e+07	5.57362e+07	1.5	S6(Phospho)	0	2	578.8	1156.6	-0.5	24.5	3.83111e+07		3
PARP1	142	poly [ADP-ribose] polymerase 1 [Homo sapiens]	NP_001609.2	GGsDDSSKDPIDVNYEK	S3(Phospho): 97.25	S3;	S782	YSLLRGGsDDSSKDP	Yes	2.5064e+06	1.68434e+06	1.5	S3(Phospho)	1	2	953.4	1905.8	1.5	35.1	2.54136e+06		2.4
PDS5B	23047	sister chromatid cohesion protein PDS5 homolog B [Homo sapiens]	NP_055847.1	LDsSEMDHSENEDYTMSSPLPGK	S3(Phospho): 90.21	S3;	S1176	RIKGRLDsSEMDHSE	Yes	1.46702e+06	986408	1.5	S17(Phospho)	0	2	1325	2649	1.1	53.1	1.7979e+06		1.4
PHF3	23469	PHD finger protein 3 isoform 1 [Homo sapiens]; NP_001277188.1	NP_055968.1	QLQEDQENNLQDNQTSNSsPCR	S19(Phospho): 87.52	S19;	S1614	DNQTSNSsPCRSNVG	Yes	25876673	1.72615e+07	1.5	S19(Phospho); C21(Carbamidomethyl)	0	2	1343	2685.1	0.6	33.5	4.14024e+07		1.4
PHF8	23133	histone lysine demethylase PHF8 isoform 2 [Homo sapiens]; NP_001171825.1	NP_055922.1	DAEYIYPSLEsDDDDPALK	S11(Phospho): 100	S11;	S857	YIYPSLEsDDDDPAL	Yes	4.36649e+06	2.97455e+06	1.5	S11(Phospho)	0	2	1118.5	2235.9	1.8	82.1	4.60447e+06		4.1
PI4K2A	55361	phosphatidylinositol 4-kinase type 2-alpha [Homo sapiens]	NP_060895.1	VAAAAGSGPsPPGsPGHDRER	S10(Phospho): 100; S14(Phospho): 100	S10; S14;	S47; S51	AAAGSGPsPPGSPGH;SGPSPPGsPGHDRER	Yes;Yes	242534376	1.57585e+08	1.5	S10(Phospho); S14(Phospho)	1	3	711.6	2132.9	0.6	26.3	2.47097e+08	53.4	7.5
PNN	5411	pinin [Homo sapiens]	NP_002678.2	EsEKQQDSQPEEVMDVLEMVENVK	S2(Phospho): 99.93	S2;	S375	EETEVREsEKQQDSQ	Yes	354072	386220	1.5	S8(Phospho)	1	3	967.4	2900.3	-1.2	107.2	147077		4.9
REEP4	80346	receptor expression-enhancing protein 4 isoform 1 precursor [Homo sapiens]	NP_079508.2	AGGLQDsDtEDECWsDTEAVPR	S7(Phospho): 100; T9(Phospho): 100; S15(Phospho): 99.4	S7; T9; S15;	S194; T196; S202	RAGGLQDsDTEDECW;GGLQDSDtEDECWSD;DTEDECWsDTEAVPR	Yes;Yes;Yes	2.78736e+06	1.88978e+06	1.5	S7(Phospho); T9(Phospho); C13(Carbamidomethyl); S15(Phospho)	0	2	1339.5	2677.9	4.4	72.2	3.17609e+06	33.3	2.6
RNF20	56254	E3 ubiquitin-protein ligase BRE1A [Homo sapiens]	NP_062538.5	KALVVPEPEPDSDsNQER	S14(Phospho): 100	S14;	S138	EPEPDSDsNQERKDD	Yes	4.61552e+06	2.54476e+06	1.5	S14(Phospho)	1	2	1045.5	2090	3.3	57	2.7744e+06		3.2
RPTOR	57521	regulatory-associated protein of mTOR isoform 2 [Homo sapiens]; NP_065812.1	NP_001156506.1	VLDTSSLTQsAPASPtNK	S10(Phospho): 99.99; T16(Phospho): 96.65	S10; T16;	S859; T865	DTSSLTQsAPASPTN;QSAPASPtNKGVHIH	Yes;Yes	1.21583e+06	824580	1.5	S10(Phospho); S14(Phospho)	0	2	988.9	1976.9	0.3	62.9	1.59346e+06		4.3
RPUSD2	27079	RNA pseudouridylate synthase domain-containing protein 2 isoform 2 [Homo sapiens]; NP_689473.1	NP_001273336.1	VELsPGPPKPAGR	S4(Phospho): 100	S4;	S68	GDAKVELsPGPPKPA	Yes	8.96477e+06	6089156	1.5	S4(Phospho); K9(Label:13C(6)); R13(Label:13C(6))	0	2	698.9	1396.7	-0.1	47.6	2943043		1.5
RSF1	51773	remodeling and spacing factor 1 [Homo sapiens]	NP_057662.3	KPDsPPKVLEPENKQEK	S4(Phospho): 100	S4;	S748	SRKKKPDsPPKVLEP	Yes	10372098	6.88595e+06	1.5	S4(Phospho)	2	3	681.7	2043	0.6	23.4	1.14509e+07		4.5
SF3B1	23451	splicing factor 3B subunit 1 isoform 1 [Homo sapiens]	NP_036565.2	DTPGHGSGWAEtPR	T12(Phospho): 100	T12;	T313	HGSGWAEtPRTDRGG	Yes	1.44686e+07	9.40918e+06	1.5	T12(Phospho); R14(Label:13C(6))	0	2	777.3	1553.7	2.1	27.1	4.5477e+06		2.3
SMARCA2	6595	probable global transcription activator SNF2L2 isoform f precursor [Homo sapiens]; NP_001276326.1	NP_001276329.1	GRPPAEKLsPNPPK	S9(Phospho): 100	S9;	S1377	RPPAEKLsPNPPKLT	No	1.5126e+07	6.24176e+06	1.5	S9(Phospho)	1	3	523.3	1567.8	-0.5	21.9	1.54905e+07		6.9
SMARCA5	8467	SWI/SNF-related matrix-associated actin-dependent regulator of chromatin subfamily A member 5 [Homo sapiens]	NP_003592.3	GGPEGVAAQAVASAASAGPADAEMEEIFDDAsPGK	S32(Phospho): 100	S32;	S66	EEIFDDAsPGKQKEI	Yes	291497	200901	1.5	S32(Phospho)	0	3	1118.5	3353.4	-0.5	102.8	664023		7.7
SNIP1	79753	smad nuclear-interacting protein 1 [Homo sapiens]	NP_078976.2	QERLsPEVAPPAHR	S5(Phospho): 100	S5;	S35	VVKQERLsPEVAPPA	Yes	4.22844e+07	2.88699e+07	1.5	S5(Phospho)	1	2	833.9	1666.8	-1.6	27.9	4.59083e+07		2.8
SPEN	23013	msx2-interacting protein [Homo sapiens]	NP_055816.2	EsGVVAVSPEKsESPQKEDGLSSQLK	S2(Phospho): 99.77; S12(Phospho): 95.53	S2; S12;	S2114; S2124	AQAGEREsGVVAVSP;VAVSPEKsESPQKED	No;Yes	9.59751e+06	6.61151e+06	1.5	S8(Phospho); S12(Phospho)	2	3	959.1	2875.3	1.8	47.5	1.01995e+07		5.4
SPEN	23013	msx2-interacting protein [Homo sapiens]	NP_055816.2	DLEPGEVPsDsDEDGEHK	S9(Phospho): 100; S11(Phospho): 100	S9; S11;	S1380; S1382	LEPGEVPsDSDEDGE;PGEVPSDsDEDGEHK	Yes;Yes	238143652	1.63669e+08	1.5	S9(Phospho); S11(Phospho)	0	2	1057.9	2114.8	2.5	40.1	2.46335e+08	13.9	3.7
SPIN1	10927	spindlin-1 [Homo sapiens]	NP_006708.2	IMPDSNDsPPAER	S8(Phospho): 97.36	S8;	S199	IMPDSNDsPPAEREP	Yes	3.19517e+06	2.15379e+06	1.5	S8(Phospho); R13(Label:13C(6))	0	2	757.8	1514.6	1.1	46.6	1.05694e+06		1.3
SPTBN1	6711	spectrin beta chain, non-erythrocytic 1 isoform 1 [Homo sapiens]	NP_003119.2	TSsKEssPIPSPTSDRK	S3(Phospho): 99.3; S6(Phospho): 98.68; S7(Phospho): 98.68; S11(Phospho): 49.92; T13(Phospho): 49.92	S3; S6; S7;	S2161; S2164; S2165	ATEQRTSsKESSPIP;QRTSSKEsSPIPSPT;RTSSKESsPIPSPTS	Yes;Yes;Yes	58170946	37931457	1.5	S3(Phospho); S6(Phospho); S7(Phospho); S11(Phospho)	2	2	1062.4	2123.8	0.9	33.5	6.12741e+07	12.1
SRRM1	10250	serine/arginine repetitive matrix protein 1 isoform 2 [Homo sapiens]; NP_001290377.1	NP_005830.2	RLsPsAsPPR	S3(Phospho): 100; S5(Phospho): 100; S7(Phospho): 100	S3; S5; S7;	S389; S391; S393	PRKTRRLsPSASPPR;KTRRLSPsASPPRRR;RRLSPSAsPPRRRHR	Yes;Yes;Yes	1982721952	1295220409	1.5	S3(Phospho); S5(Phospho); S7(Phospho)	1	2	654.3	1307.5	1.7	34.4	2023569541	29.3	3.3
SRRM1	10250	serine/arginine repetitive matrix protein 1 isoform 2 [Homo sapiens]; NP_001290377.1	NP_005830.2	RQsPSPStRPIR	S3(Phospho): 100; T8(Phospho): 97.45	S3; T8;	S725; T730	SSPQRRQsPSPSTRP;RQSPSPStRPIRRVS	No;No	4852210640	3295561538	1.5	S3(Phospho); T8(Phospho)	1	2	771.4	1541.7	1.7	21.1	4904863472	21.7
SRRM2	23524	serine/arginine repetitive matrix protein 2 [Homo sapiens]	NP_057417.3	sRtPPAIR	S1(Phospho): 100; T3(Phospho): 100	S1; T3;	S2020; T2022	VTRRRSRsRTPPAIR;RRRSRSRtPPAIRRR	Yes;Yes	1102462968	7.57504e+08	1.5	S1(Phospho); R2(Label:13C(6)); T3(Phospho); R8(Label:13C(6))	1	2	535.3	1069.5	1	29.5	366121061		2.6
SRRM3	222183	serine/arginine repetitive matrix protein 3 isoform b [Homo sapiens]; NP_001278760.1	NP_001103669.1	RRDsPSFMEPR	S4(Phospho): 100	S4;	S567	IRKRRRDsPSFMEPR	No	1.77909e+06	1.15131e+06	1.5	S4(Phospho)	2	3	486.6	1457.6	1.7	45.2	1.82403e+06		2.3
STXBP5	134957	syntaxin-binding protein 5 isoform b [Homo sapiens]; NP_640337.3	NP_001121187.1	SSSVTsIDKESR	S3(Phospho): 50.47; T5(Phospho): 50.47; S6(Phospho): 99.06	S6;	S785	SRSSSVTsIDKESRE	Yes	2.3749e+07	1.62188e+07	1.5	S3(Phospho); S6(Phospho)	1	2	728.3	1455.6	1.4	28.1	26249487		2.8
TBR1	10716	T-box brain protein 1 [Homo sapiens]	NP_006584.1	RIsPADTPVSESSSPLK	S3(Phospho): 100	S3;	S641	QAKRRRIsPADTPVS	Yes	3.2393e+06	2.17286e+06	1.5	S3(Phospho)	1	2	925.9	1850.9	0.2	45.2	3.2393e+06		3.2
THOC2	57187	THO complex subunit 2 [Homo sapiens]	NP_001075019.1	IDTHPsPSHSSTVK	S6(Phospho): 99.73	S6;	S1417	RKIDTHPsPSHSSTV	Yes	1.79974e+07	1.90708e+07	1.5	S6(Phospho)	0	2	786.9	1572.7	2.1	15	8.99402e+06		4.5
TLE3	7090	transducin-like enhancer protein 3 isoform b [Homo sapiens]; NP_001269908.1	NP_001098662.1	VSPAHsPPENGLDK	S6(Phospho): 100	S6;	S267	PRVSPAHsPPENGLD	Yes	6.69316e+06	4480685	1.5	S6(Phospho)	0	2	764.3	1527.7	1	23.1	6.69316e+06		2.8
TOX4	9878	TOX high mobility group box family member 4 isoform 1 [Homo sapiens]; NP_001290452.1	NP_055643.1	LSTTPsPTssLHEDGVEDFR	S6(Phospho): 93.26; S9(Phospho): 94.28; S10(Phospho): 99.58	S6; S9; S10;	S178; S181; S182	DRLSTTPsPTSSLHE;STTPSPTsSLHEDGV;TTPSPTSsLHEDGVE	Yes;Yes;Yes	2.05344e+06	1.37929e+06	1.5	S6(Phospho); S9(Phospho); S10(Phospho)	0	2	1208	2414.9	4.7	66	3.1234e+06		1.5
TPD52	7163	tumor protein D52 isoform 1 [Homo sapiens]; NP_001274069.1	NP_001020423.1	NSPTFKsFEEK	S7(Phospho): 100	S7;	S199	RNSPTFKsFEEKVEN	No	1.6453e+07	1.10617e+07	1.5	S7(Phospho)	1	2	697.3	1393.6	-1	51.7	1.6453e+07		1.7
TRIM33	51592	E3 ubiquitin-protein ligase TRIM33 isoform alpha [Homo sapiens]; NP_148980.2	NP_056990.3	TFAPLPEFEQEEDDGEVTEDsDEDFIQPR	S21(Phospho): 100	S21;	S1105	DGEVTEDsDEDFIQP	Yes	3.73839e+06	2.76437e+06	1.5	S21(Phospho)	0	3	1155.5	3464.4	6.3	96.6	570672		4.4
TRIM33	51592	E3 ubiquitin-protein ligase TRIM33 isoform alpha [Homo sapiens]; NP_148980.2	NP_056990.3	tFAPLPEFEQEEDDGEVTEDsDEDFIQPR	T1(Phospho): 93.14; S21(Phospho): 99.95	T1; S21;	T1085; S1105	TEIYSDRtFAPLPEF;DGEVTEDsDEDFIQP	No;Yes	8.13289e+06	5.49009e+06	1.5	T1(Phospho); S21(Phospho)	0	3	1182.1	3544.4	-0.1	105.3	9.52953e+06		4.1
TSC22D4	81628	TSC22 domain family protein 4 isoform a [Homo sapiens]	NP_112197.1	VEAEAGGSGARtPPLSR	T12(Phospho): 100	T12;	T229	AGGSGARtPPLSRRK	No	7.94364e+07	5.35481e+07	1.5	T12(Phospho)	1	2	867.9	1734.8	-0.1	25.4	8.81787e+07		2.6
TWISTNB	221830	DNA-directed RNA polymerase I subunit RPA43 [Homo sapiens]	NP_001002926.1	HSEEAEFTPPLKCsPK	S14(Phospho): 95.51	S14;	S328	FTPPLKCsPKRKGKS	Yes	2364482	1558335	1.5	C13(Carbamidomethyl); S14(Phospho)	1	2	968.9	1936.9	0.6	40.1	2364482		2.7
UBE2O	63893	(E3-independent) E2 ubiquitin-conjugating enzyme [Homo sapiens]	NP_071349.3	LIHGEDSDSEGEEEGRGssGCSEAGGAGHEEGR	S7(Phospho): 50.53; S9(Phospho): 50.53; S18(Phospho): 90.47; S19(Phospho): 90.47	S18; S19;	S98; S99	GEEEGRGsSGCSEAG;EEEGRGSsGCSEAGG	Yes;Yes	62562864	4.26744e+07	1.5	S7(Phospho); S9(Phospho); S18(Phospho); C21(Carbamidomethyl)	1	3	1195.4	3584.3	2.1	26.7	62562864		2.9
WDR3	10885	WD repeat-containing protein 3 [Homo sapiens]	NP_006775.1	GsSPGIQDTLEAEDGAFETDEAPEDR	S2(Phospho): 92.92	S2;	S240	DPKKIKGsSPGIQDT	Yes	1.08794e+07	7403298	1.5	T9(Phospho)	0	2	1408.6	2816.2	4.1	73.5	1.18538e+07		2
WNK1	65125	serine/threonine-protein kinase WNK1 isoform 3 [Homo sapiens]; NP_055638.2	NP_998820.3	DVDDGsGsPHSPHQLSSK	S6(Phospho): 100; S8(Phospho): 100	S6; S8;	S2287; S2289	SRDVDDGsGSPHSPH;DVDDGSGsPHSPHQL	No;No	1.16053e+08	8.68665e+07	1.5	S6(Phospho); S8(Phospho)	0	3	670.6	2009.8	1	22.7	9.29271e+07	27	4.2
XRCC6	2547	X-ray repair cross-complementing protein 6 isoform 3 [Homo sapiens]; NP_001460.1	NP_001275907.1	IMAtPEQVGK	T4(Phospho): 100	T4;	T455	FTEKIMAtPEQVGKM	No	3.40932e+07	22592887	1.5	M2(Oxidation); T4(Phospho); K10(Label:13C(6))	0	2	588.3	1175.5	0.2	24.4	1.09197e+07		2.2
YY1	7528	transcriptional repressor protein YY1 [Homo sapiens]	NP_003394.1	DIDHETVVEEQIIGENsPPDYSEYMTGK	S17(Phospho): 100	S17;	S247	EQIIGENsPPDYSEY	Yes	943199	571771	1.5	S17(Phospho)	0	3	1092.5	3275.4	-1.7	77.3	774014		7.9
ZC3H13	23091	zinc finger CCCH domain-containing protein 13 [Homo sapiens]	NP_055885.3	sAsPYPSHSLSSPQR	S1(Phospho): 100; S3(Phospho): 100	S1; S3;	S370; S372	LTPPLRRsASPYPSH;PPLRRSAsPYPSHSL	Yes;Yes	2.18988e+06	2.07906e+06	1.5	S1(Phospho); S3(Phospho)	0	2	880.9	1760.7	2.5	50.6	2.16392e+06		2.9
ZC3HAV1	56829	zinc finger CCCH-type antiviral protein 1 isoform 1 [Homo sapiens]; NP_078901.3	NP_064504.2	FLENGsQEDLLHGNPGSTYLASNSTSAPNWK	S6(Phospho): 99.95	S6;	S335	QRFLENGsQEDLLHG	Yes	1726682	1.18031e+06	1.5	S6(Phospho)	0	3	1138.8	3414.5	1.4	75	2266654		4.9
ZFP91	80829	E3 ubiquitin-protein ligase ZFP91 isoform 2 [Homo sapiens]; NP_444251.1	NP_001183980.1	RRssPSARPPDVPGQQPQAAK	S3(Phospho): 100; S4(Phospho): 100	S3; S4;	S82; S83	EYPRRRRsSPSARPP;YPRRRRSsPSARPPD	Yes;Yes	1.82082e+07	1.21308e+07	1.5	S3(Phospho); S4(Phospho)	2	3	797.4	2390.1	0.4	23.3	27907265		6.4
ZNF318	24149	zinc finger protein 318 [Homo sapiens]	NP_055160.2	IPsPNILK	S3(Phospho): 100	S3;	S2101	PRSVRIPsPNILKTG	Yes	682449	458548	1.5	S3(Phospho)	0	2	481.3	961.5	0.7	57.7	688926		3.3
ZNF507	22847	zinc finger protein 507 [Homo sapiens]	NP_055725.2	AQQCVsPSSSLCR	S6(Phospho): 99.93	S6;	S195	SKAQQCVsPSSSLCR	No	1.52816e+06	1.04837e+06	1.5	C4(Carbamidomethyl); S6(Phospho); C12(Carbamidomethyl); R13(Label:13C(6))	0	2	783.3	1565.7	1.6	47.3	506704		1.8
ZNF687	57592	zinc finger protein 687 [Homo sapiens]	NP_065883.1	HGLQLGAQsPGR	S9(Phospho): 100	S9;	S1057	GLQLGAQsPGRGTTL	No	1.38344e+07	9339825	1.5	S9(Phospho)	0	2	650.8	1300.6	-0.8	40.8	1.47361e+07		4
ACTR8	93973	actin-related protein 8 [Homo sapiens]	NP_075050.3	sQGDPEDPHDEHYLLATQSK	S1(Phospho): 99.96	S1;	S412	MTTLQHRsQGDPEDP	Yes	1.81039e+06	1.13947e+06	1.6	S1(Phospho); K20(Label:13C(6))	0	3	785	2353	1.3	53.5	550735		1.3
ATG2B	55102	autophagy-related protein 2 homolog B [Homo sapiens]	NP_060506.5	SYISPHsSPsHTPTR	S7(Phospho): 96.71; S10(Phospho): 99.75	S7; S10;	S1582; S1585	KSYISPHsSPSHTPT;ISPHSSPsHTPTRHG	Yes;Yes	57090083	3.56853e+07	1.6	S7(Phospho); S8(Phospho)	0	3	605.2	1813.7	1.2	30.1	57090083	35.7	4
ATRX	546	transcriptional regulator ATRX isoform 2 [Homo sapiens]; NP_000480.3	NP_612114.2	MEQQYESSsDGTEKLPEREEICHFPK	S7(Phospho): 49.78; S8(Phospho): 49.78; S9(Phospho): 90.49	S9;	S1013	EQQYESSsDGTEKLP	Yes	2.10999e+06	1.29474e+06	1.6	S8(Phospho); S9(Phospho); C22(Carbamidomethyl)	2	3	1105.5	3314.3	0.8	62.5	2.73376e+06		3.1
ATXN2L	11273	ataxin-2-like protein isoform B [Homo sapiens]; NP_680780.1	NP_663760.1	GPPQsPVFEGVYNNSR	S5(Phospho): 100	S5;	S111	TGKGPPQsPVFEGVY	Yes	1.11523e+06	715835	1.6	S5(Phospho)	0	2	914.4	1827.8	0	58.6	1.11523e+06		3.7
BAZ1A	11177	bromodomain adjacent to zinc finger domain protein 1A isoform a [Homo sapiens]; NP_872589.1	NP_038476.2	KRQsPEPSPVTLGR	S4(Phospho): 100	S4;	S1413	RRCRKRQsPEPSPVT	Yes	5.74761e+07	3.97602e+07	1.6	S4(Phospho)	2	2	816.4	1631.8	-0.8	29.1	2.23653e+07		2.9
BAZ1A	11177	bromodomain adjacent to zinc finger domain protein 1A isoform a [Homo sapiens]; NP_872589.1	NP_038476.2	RQsPEPSPVTLGR	S3(Phospho): 99.96	S3;	S1413	RRCRKRQsPEPSPVT	Yes	112056592	6.99717e+07	1.6	S3(Phospho)	1	2	752.4	1503.7	0.9	36.7	1.12596e+08		3.1
BAZ1B	9031	tyrosine-protein kinase BAZ1B [Homo sapiens]	NP_115784.1	SDGACDSPSSDKENsSQIAQDHQK	S9(Phospho): 48.34; S10(Phospho): 48.34; S15(Phospho): 90.04	S15;	S166	PSSDKENsSQIAQDH	Yes	34855634	2.21786e+07	1.6	C5(Carbamidomethyl); S9(Phospho); S10(Phospho)	1	3	917.7	2751	1.5	20.6	4.1641e+07		3.9
BUB1	699	mitotic checkpoint serine/threonine-protein kinase BUB1 isoform 1 [Homo sapiens]; NP_001265545.1	NP_004327.1	LHQVVETSHEDLPAsQER	S15(Phospho): 100	S15;	S314	SHEDLPAsQERSEVN	Yes	1.92334e+06	1.17919e+06	1.6	S15(Phospho)	0	3	719	2155	1.4	29.1	1.92334e+06		3.4
C1orf35	79169	multiple myeloma tumor-associated protein 2 [Homo sapiens]	NP_077295.1	RPAEATssPTSPERPR	S7(Phospho): 99.69; S8(Phospho): 94.07	S7; S8;	S216; S217	RRPAEATsSPTSPER;RPAEATSsPTSPERP	Yes;Yes	1149648704	7.17627e+08	1.6	S7(Phospho); S11(Phospho)	0	2	949.9	1898.8	0.4	19.2	1269730046	28.6	3.9
CASP8AP2	9994	CASP8-associated protein 2 [Homo sapiens]	NP_036247.1	NsPLDELEEGEIRSDSETSKPQESFEK	S2(Phospho): 93.9	S2;	S928	EADTCKNsPLDELEE	No	839732	519445	1.6	S14(Phospho)	1	3	1054.1	3160.4	0.6	59	1.10262e+06		4
CCNK	8812	cyclin-K [Homo sapiens]	NP_001092872.1	KPsPQPSSPR	S3(Phospho): 99.99; S7(Phospho): 50.01; S8(Phospho): 50.01	S3;	S324	AQQPKKPsPQPSSPR	Yes	66077592	4.07695e+07	1.6	S3(Phospho); S7(Phospho)	0	2	620.8	1240.5	0.3	15.2	66077592		3.8
CENPU	79682	centromere protein U [Homo sapiens]	NP_078905.2	LRPISDDSEsIEESDTRR	S10(Phospho): 97.36	S10;	S141	PISDDSEsIEESDTR	Yes	3.47528e+06	2200795	1.6	R2(Label:13C(6)); S10(Phospho); R17(Label:13C(6)); R18(Label:13C(6))	1	3	735	2203	0.7	49.8	1.0637e+06		2.5
CERS2	29956	ceramide synthase 2 [Homo sapiens]	NP_859530.1	LVEDERsDREEtEsSEGEEAAAGGGAK	S7(Phospho): 100; T12(Phospho): 100; S14(Phospho): 99.63	S7; T12; S14;	S341; T346; S348	KLVEDERsDREETES;ERSDREEtESSEGEE;SDREETEsSEGEEAA	No;No;No	78033900	4.99977e+07	1.6	S7(Phospho); T12(Phospho); S14(Phospho)	2	3	1016.7	3048.1	0.9	29.9	1.54467e+08	37.2	5.6
CHGA	1113	chromogranin-A isoform 1 preproprotein [Homo sapiens]	NP_001266.1	EAEKsGEATDGARPQALPEPMQESK	S5(Phospho): 100	S5;	S142	DSKEAEKsGEATDGA	Yes	2.36718e+06	1.49339e+06	1.6	S5(Phospho)	1	3	912.7	2736.2	4.3	53.1	2.36718e+06		4
CHGB	1114	secretogranin-1 precursor [Homo sapiens]	NP_001810.2	APRPQsEEsWDEEDKR	S6(Phospho): 100; S9(Phospho): 100	S6; S9;	S377; S380	YRAPRPQsEESWDEE;PRPQSEEsWDEEDKR	Yes;No	95723306	6.09851e+07	1.6	S6(Phospho); S9(Phospho)	1	2	1059.9	2118.8	1.1	31.4	107923159		1.8
CIR1	9541	corepressor interacting with RBPJ 1 [Homo sapiens]	NP_004873.3	NLTANDPSQEyVASEGEEDPEVEFLK	Y11(Phospho): 88.14	Y11;	Y199	ANDPSQEyVASEGEE	Yes	1.77478e+07	1.1196e+07	1.6	Y11(Phospho)	0	2	1495.6	2990.3	-4	79.3	1.94812e+07		1.5
CRTC2	200186	CREB-regulated transcription coactivator 2 [Homo sapiens]	NP_859066.1	SSHYGGsLPNVNQIGSGLAEFQSPLHSPLDSSR	S7(Phospho): 99.95	S7;	S70	RSSHYGGsLPNVNQI	Yes	2.3255e+06	1.43263e+06	1.6	S7(Phospho)	0	3	1173.5	3518.6	0.2	90.5	2.43049e+06		4.3
CTNND2	1501	catenin delta-2 isoform 2 [Homo sapiens]; NP_001275646.1	NP_001275644.1	TPSIsPVR	S5(Phospho): 99.97	S5;	S1060	SSRTPSIsPVRVSPN	Yes	2.01188e+06	1247485	1.6	S5(Phospho)	0	2	468.7	936.5	0.8	50.1	2.06428e+06		1.7
DDX21	9188	nucleolar RNA helicase 2 isoform 1 [Homo sapiens]; NP_001243839.1	NP_004719.2	KKEEPSQNDIsPK	S11(Phospho): 100	S11;	S89	EPSQNDIsPKTKSLR	Yes	50756620	3.08435e+07	1.6	S11(Phospho)	2	2	790.4	1579.7	0.5	16.9	50756620	12.2	2.9
DHX40	79665	probable ATP-dependent RNA helicase DHX40 isoform 1 [Homo sapiens]; NP_001159773.1	NP_078888.4	LFQEKsPNR	S6(Phospho): 100	S6;	S197	KKLFQEKsPNRKEHL	No	6.6723e+07	4.13068e+07	1.6	K5(Label:13C(6)); S6(Phospho); R9(Label:13C(6))	1	2	605.8	1210.6	1	28.3	1.99646e+07		2.7
DNAJC2	27000	dnaJ homolog subfamily C member 2 isoform 1 [Homo sapiens]; NP_001123359.1	NP_055192.1	ELsEEsEDEELQLEEFPMLK	S3(Phospho): 100; S6(Phospho): 100	S3; S6;	S60; S63	LEDKKELsEESEDEE;KKELSEEsEDEELQL	Yes;Yes	761471	484619	1.6	S3(Phospho); S6(Phospho)	0	2	1292.5	2584	0.2	111.6	1.3745e+06		3.4
EIF4B	1975	eukaryotic translation initiation factor 4B isoform 1 [Homo sapiens]; NP_001408.2	NP_001287750.1	SLENETLNKEEDCHsPTSKPPKPDQPLK	S15(Phospho): 87.4	S15;	S464	NKEEDCHsPTSKPPK	No	8256390	5.08284e+06	1.6	C13(Carbamidomethyl); S15(Phospho)	1	3	1100.2	3298.5	0.4	50	8256390		2.7
EML2	24139	echinoderm microtubule-associated protein-like 2 isoform 1 [Homo sapiens]; NP_001180198.1	NP_001180197.1	VGGYATSPSsPK	S10(Phospho): 100	S10;	S162	GYATSPSsPKKEATS	Yes	2.96543e+07	2.61096e+07	1.6	S10(Phospho)	0	2	615.8	1230.5	1.3	37	1.26316e+07		3.1
EMSY	56946	BRCA2-interacting transcriptional repressor EMSY isoform 4 [Homo sapiens]; XP_011543475.1	NP_064578.2	RTNsSSSSPVVLK	S4(Phospho): 96.33	S4;	S224	RKRRRTNsSSSSPVV	No	9580914	5.96514e+06	1.6	R1(Label:13C(6)); S4(Phospho); K13(Label:13C(6))	1	2	727.4	1453.7	0.5	27.8	2.8831e+06		2.6
ENAH	55740	protein enabled homolog isoform a [Homo sapiens]	NP_001008493.1	TNTMNGSKsPVISR	S9(Phospho): 100	S9;	S508	NTMNGSKsPVISRRD	Yes	18104304	1.1332e+07	1.6	K8(Label:13C(6)); S9(Phospho); R14(Label:13C(6))	1	2	792.4	1583.8	-1.1	35.3	5.47704e+06		2.7
ESYT2	57488	extended synaptotagmin-2 [Homo sapiens]	NP_065779.1	EPTPsIAsDIsLPIATQELR	S5(Phospho): 100; S8(Phospho): 100; S11(Phospho): 100	S5; S8; S11;	S727; S730; S733	SVKEPTPsIASDISL;EPTPSIAsDISLPIA;PSIASDIsLPIATQE	No;No;No	1.18458e+06	453764	1.6	T3(Phospho); S8(Phospho); S11(Phospho)	0	2	1189.5	2378	2.7	107.2	1.77307e+06		4
FOXK2	3607	forkhead box protein K2 [Homo sapiens]	NP_004505.2	sAPASPNHAGVLSAHSSGAQTPESLSR	S1(Phospho): 99.99	S1;	S369	LGPLSSRsAPASPNH	Yes	1.38595e+07	8649723	1.6	S1(Phospho)	0	3	899.4	2696.2	0.3	54.3	1.41685e+07		5.6
GTF2I	2969	general transcription factor II-I isoform 2 [Homo sapiens]; NP_001157108.1	NP_127493.1	RPsTYGIPR	S3(Phospho): 96.76	S3;	S371	GIPFRRPsTYGIPRL	Yes	2.91399e+06	1.79582e+06	1.6	S3(Phospho)	0	2	563.8	1126.5	0.7	30.7	3.28997e+06		1.6
GTPBP1	9567	GTP-binding protein 1 [Homo sapiens]	NP_004277.2	LHGGFDsDCsEDGEALNGEPELDLTSK	S7(Phospho): 100; S10(Phospho): 99.99	S7; S10;	S44; S47	RLHGGFDsDCSEDGE;GGFDSDCsEDGEALN	Yes;Yes	4.01701e+06	2.46968e+06	1.6	S7(Phospho); C9(Carbamidomethyl); S10(Phospho)	0	2	1526.6	3052.2	-2.1	72.2	4.48651e+06		1.9
HS1BP3	64342	HCLS1-binding protein 3 [Homo sapiens]	NP_071905.3	KLsPQDPSEDVSSVDPLK	S3(Phospho): 100	S3;	S249	FGPGRKLsPQDPSED	Yes	5.13299e+06	3.15781e+06	1.6	S3(Phospho)	1	2	1011	2021	2.4	68.7	5.25248e+06		2.9
HTATSF1	27336	HIV Tat-specific factor 1 [Homo sapiens]	NP_055315.2	ELHENVLDKELEENDSENsEFEDDGSEK	S19(Phospho): 99.75	S19;	S600	EENDSENsEFEDDGS	No	959677	588760	1.6	S19(Phospho)	1	3	1120.5	3359.4	0.5	54.5	959677		5.5
IRF2BP2	359948	interferon regulatory factor 2-binding protein 2 isoform B [Homo sapiens]; NP_892017.2	NP_001070865.1	NSNSPPsPSSMNQR	S7(Phospho): 100	S7;	S460	RNSNSPPsPSSMNQR	Yes	948773	608268	1.6	S7(Phospho)	0	2	791.8	1582.6	0.5	24.2	1.19864e+06		1.4
JMY	133746	junction-mediating and -regulatory protein [Homo sapiens]	NP_689618.4	RSSAWAEGGsPR	S10(Phospho): 100	S10;	S115	SAWAEGGsPRSTRSL	Yes	19305758	1.18983e+07	1.6	R1(Label:13C(6)); S10(Phospho); R12(Label:13C(6))	1	2	676.8	1352.6	0.2	19.9	5.75077e+06		3.1
KIAA1715	80856	protein lunapark isoform 3 precursor [Homo sapiens]; NP_001291937.1	NP_001291939.1	QVVEGsSSVGPLPSGSVLSSDNQFNEESLEHDVLDDNTEQTDDKIPATEQTNQVIEKASDSEEPEEK	S6(Phospho): 77.86	S6;	S397	KRQVVEGsSSVGPLP	No	6.32931e+06	3.97712e+06	1.6	T38(Phospho)	2	5	1468.3	7337.3	1.1	84.7	7413100		6
LMNB1	4001	lamin-B1 isoform 1 [Homo sapiens]; NP_001185486.1	NP_005564.1	VILKNsQGEEVAQR	S6(Phospho): 100	S6;	S534	VKVILKNsQGEEVAQ	Yes	1.78507e+07	1.09441e+07	1.6	S6(Phospho)	1	2	825.9	1650.8	1.2	27.9	1.28727e+07		3
LMNB2	84823	lamin-B2 [Homo sapiens]	NP_116126.3	ATSsSSGsLSATGR	S4(Phospho): 88.97; S8(Phospho): 95.87	S4; S8;	S420; S424	TVSRATSsSSGSLSA;ATSSSSGsLSATGRL	No;No	803799	513381	1.6	S6(Phospho); S8(Phospho)	0	2	714.8	1428.5	1.5	18.4	818327		2.2
LRWD1	222229	leucine-rich repeat and WD repeat-containing protein 1 isoform 2 [Homo sapiens]; NP_690852.1	NP_001304650.1	RPDDVPLSLsPSKR	S10(Phospho): 99.97	S10;	S243	DDVPLSLsPSKRACA	Yes	1.56235e+06	985434	1.6	S10(Phospho)	1	3	549.6	1646.8	1.4	38.7	1.6111e+06		3.9
MAP1B	4131	microtubule-associated protein 1B [Homo sapiens]	NP_005900.2	QsPDHPTVGAGVLHITENGPTEVDYSPSDMQDSSLSHK	S2(Phospho): 93.38	S2;	S1666	AMDFSRQsPDHPTVG	Yes	1663096	1.06779e+06	1.6	S26(Phospho)	0	4	1029	4112.8	1.6	71.3	1.71836e+06		8.6
MAP1B	4131	microtubule-associated protein 1B [Homo sapiens]	NP_005900.2	DsISAVSSEKVSPSKsPsLsPsPPsPLEK	S2(Phospho): 90.76; S16(Phospho): 90.87; S18(Phospho): 84.65; S20(Phospho): 84.65; S22(Phospho): 100; S25(Phospho): 100	S2; S16; S18; S20; S22; S25;	S1242; S1256; S1258; S1260; S1262; S1265	TTLDIKDsISAVSSE;EKVSPSKsPSLSPSP;VSPSKSPsLSPSPPS;PSKSPSLsPSPPSPL;KSPSLSPsPPSPLEK;SLSPSPPsPLEKTPL	No;Yes;Yes;Yes;Yes;Yes	4.82415e+06	2928643	1.6	S2(Phospho); S16(Phospho); S18(Phospho); S20(Phospho); S22(Phospho); S25(Phospho)	2	3	1135.4	3404.3	4.4	75.1	5.42981e+06	8.8
MPHOSPH10	10199	U3 small nucleolar ribonucleoprotein protein MPP10 [Homo sapiens]	NP_005782.1	IHGsPLQK	S4(Phospho): 100	S4;	S61	ENGRIHGsPLQKLVI	Yes	1.16352e+06	717432	1.6	S4(Phospho)	0	2	480.2	959.5	-0.1	19.8	1.16352e+06		2.1
MPRIP	23164	myosin phosphatase Rho-interacting protein isoform 2 [Homo sapiens]; NP_055949.2	NP_958431.2	SKsNPDFLKK	S3(Phospho): 96.97	S3;	S993	YDIMKSKsNPDFLKK	Yes	38038120	2.40856e+07	1.6	S1(Phospho); K2(Label:13C(6)); K9(Label:13C(6)); K10(Label:13C(6))	2	2	631.3	1261.7	1.9	20.6	1.19201e+07		1.9
MSH6	2956	DNA mismatch repair protein Msh6 isoform 1 [Homo sapiens]	NP_000170.1	VHVQFFDDsPTR	S9(Phospho): 96.9	S9;	S137	HVQFFDDsPTRGWVS	Yes	1.61889e+06	1.01901e+06	1.6	S9(Phospho)	0	2	764.3	1527.7	0.8	55.8	1.62323e+06		1.5
MYBBP1A	10514	myb-binding protein 1A isoform 2 [Homo sapiens]; NP_001099008.1	NP_055335.2	NQKPSQVNGAPGsPTEPAGQK	S13(Phospho): 99.94	S13;	S1267	QVNGAPGsPTEPAGQ	Yes	698740	449050	1.6	S13(Phospho)	0	3	724.7	2172	1.4	15.1	765065		3.5
MYCBP2	23077	E3 ubiquitin-protein ligase MYCBP2 [Homo sapiens]	NP_055872.4	NSVQsGEsDsDEEEESKEPPIK	S5(Phospho): 99.38; S8(Phospho): 99.89; S10(Phospho): 99.33	S5; S8; S10;	S178; S181; S183	ASKNSVQsGESDSDE;NSVQSGEsDSDEEEE;VQSGESDsDEEEESK	No;No;No	8.88904e+06	5.4397e+06	1.6	S5(Phospho); S8(Phospho); S10(Phospho)	1	3	887.3	2660	4.7	41.2	8.88904e+06	30.5	4.6
NAV1	89796	neuron navigator 1 isoform 2 [Homo sapiens]; NP_065176.3	NP_001161210.1	SASSYSDIEEIATPDSSAPSsPK	S21(Phospho): 96.93	S21;	S1253	PDSSAPSsPKLQHGS	Yes	1.07069e+07	6.55298e+06	1.6	S21(Phospho); K23(Label:13C(6))	0	2	1206.5	2412	0.4	71.7	3.16722e+06		3.5
NEK9	91754	serine/threonine-protein kinase Nek9 [Homo sapiens]	NP_149107.4	VASEAPLEHKPQVEAsSPR	S16(Phospho): 97.86	S16;	S868	HKPQVEAsSPRLNPA	Yes	64433254	3.96173e+07	1.6	S17(Phospho)	0	3	704.7	2112	0.6	44.1	9.61548e+07		4.4
NEK9	91754	serine/threonine-protein kinase Nek9 [Homo sapiens]	NP_149107.4	HCDSINSDFGSESGGCGDSsPGPSASQGPR	S20(Phospho): 92.47	S20;	S29	SGGCGDSsPGPSASQ	Yes	808674	493020	1.6	C2(Carbamidomethyl); C16(Carbamidomethyl); S20(Phospho)	0	3	1030.4	3089.2	0.6	38.3	808674		5.7
NPM1	4869	nucleophosmin isoform 2 [Homo sapiens]; NP_002511.1	NP_954654.1	GGsLPKVEAK	S3(Phospho): 100	S3;	S260	ASIEKGGsLPKVEAK	Yes	2.59184e+07	1.5725e+07	1.6	S3(Phospho)	1	2	533.3	1065.5	1.4	39.1	2.59184e+07		2.4
NSD1	64324	histone-lysine N-methyltransferase, H3 lysine-36 and H4 lysine-20 specific isoform b [Homo sapiens]; NP_758859.1	NP_071900.2	SLAFDsEHsADEKEKPCAK	S6(Phospho): 100; S9(Phospho): 100	S6; S9;	S483; S486	LKSLAFDsEHSADEK;LAFDSEHsADEKEKP	Yes;Yes	1.17193e+07	7.36405e+06	1.6	S6(Phospho); S9(Phospho); C17(Carbamidomethyl)	1	3	770.3	2308.9	-1.7	26.3	1.23098e+07		3.8
OSBPL8	114882	oxysterol-binding protein-related protein 8 isoform c [Homo sapiens]; NP_001306584.1	NP_001306582.1	GYSSPEPDIQDssGSEAQSVKPSTR	S12(Phospho): 99.79; S13(Phospho): 99.79	S12; S13;	S807; S808	PEPDIQDsSGSEAQS;EPDIQDSsGSEAQSV	Yes;Yes	1.54317e+07	9.5606e+06	1.6	S12(Phospho); S13(Phospho)	0	3	923.7	2769.1	2.8	46.2	2.5368e+07		3.7
PGK1	5230	phosphoglycerate kinase 1 [Homo sapiens]	NP_000282.1	ALEsPERPFLAILGGAK	S4(Phospho): 100	S4;	S203	YFAKALEsPERPFLA	Yes	3.55794e+06	2.38516e+06	1.6	S4(Phospho)	0	2	925	1849	1.3	90.5	3.73656e+06		2.5
PGRMC2	10424	membrane-associated progesterone receptor component 2 [Homo sapiens]	NP_006311.2	LLKPGEEPSEYTDEEDtKDHNKQD	T17(Phospho): 99.09	T17;	T240	EYTDEEDtKDHNKQD	No	5.89447e+06	3.59509e+06	1.6	T17(Phospho)	2	4	725.1	2897.2	-0.7	43.8	8.18128e+06		3.2
PIGG	54872	GPI ethanolamine phosphate transferase 2 isoform 3 [Homo sapiens]; NP_060203.3	NP_001275980.1	GHGsPSTSEVLR	S4(Phospho): 99.96	S4;	S639	ERDKGHGsPSTSEVL	Yes	9.95828e+06	6.06075e+06	1.6	S4(Phospho)	0	2	653.8	1306.6	-0.7	24.8	10496106		2.6
PPP1R10	5514	serine/threonine-protein phosphatase 1 regulatory subunit 10 [Homo sapiens]	NP_002705.2	LIPLDEECSMDETPYVETLEPGGSGGsPDGAGGSK	S27(Phospho): 95.22	S27;	S545	EPGGSGGsPDGAGGS	Yes	944891	606822	1.6	C8(Carbamidomethyl); S27(Phospho)	0	3	1211.2	3631.5	1.7	89.7	2.19161e+06		5.6
PRCC	5546	proline-rich protein PRCC [Homo sapiens]	NP_005964.3	QItQEEDDSDEEVAPENFFSLPEK	T3(Phospho): 100	T3;	T261	LQVTKQItQEEDDSD	Yes	6.69272e+06	6.74879e+06	1.6	T3(Phospho)	0	3	959.4	2876.2	1.8	92.9	1.34316e+06		5.5
PRPF3	9129	U4/U6 small nuclear ribonucleoprotein Prp3 [Homo sapiens]	NP_004689.1	IKWDEQTSNTKGDDDEEsDEEAVK	S18(Phospho): 100	S18;	S619	KGDDDEEsDEEAVKK	Yes	3.15901e+07	2.85574e+07	1.6	S18(Phospho)	2	3	950.1	2848.2	1.6	34	6.7205e+07		5
PRRC2B	84726	protein PRRC2B [Homo sapiens]	NP_037450.2	LKFsDDEEEEEVVK	S4(Phospho): 100	S4;	S388	YSEKLKFsDDEEEEE	Yes	1.60208e+06	991682	1.6	S4(Phospho)	1	2	888.4	1775.8	1.2	47.4	1.62948e+06		2.1
RALY	22913	RNA-binding protein Raly isoform 2 [Homo sapiens]; NP_057951.1	NP_031393.2	GRLsPVPVPR	S4(Phospho): 100	S4;	S135	FDYRGRLsPVPVPRA	Yes	2.82057e+07	1.79802e+07	1.6	S4(Phospho)	1	2	579.3	1157.6	1.8	56.9	5.44145e+07		2.2
RBM27	54439	RNA-binding protein 27 [Homo sapiens]	NP_061862.1	VPsISTETEEEEVKEEETETSDLFLPDDDDEDEDEYESR	S3(Phospho): 93.26	S3;	S1020	WHKPKVPsISTETEE	Yes	3.1957e+06	2.02639e+06	1.6	S5(Phospho)	1	3	1554	4659.9	-0.3	86.6	3.6529e+06		4
RING1	6015	E3 ubiquitin-protein ligase RING1 [Homo sapiens]	NP_002922.2	TPQEAIMDGTEIAVsPR	S15(Phospho): 100	S15;	S38	DGTEIAVsPRSLHSE	Yes	1.97667e+06	1.224e+06	1.6	S15(Phospho)	0	2	947.9	1894.9	1.8	66.7	2.07883e+06		3.9
RSF1	51773	remodeling and spacing factor 1 [Homo sapiens]	NP_057662.3	STLESEKPGSPEAAETsPPSNIIDHCEK	S1(Phospho): 49.77; T2(Phospho): 49.77; S17(Phospho): 92.99	S17;	S629	SPEAAETsPPSNIID	Yes	1.47386e+07	9.07232e+06	1.6	S1(Phospho); T2(Phospho); C26(Carbamidomethyl)	0	3	1057.4	3170.3	1.1	53.1	1.66297e+07	20.6	2.8
RTN1	6252	reticulon-1 isoform A [Homo sapiens]	NP_066959.1	REQDsPPMKPSALDAIR	S5(Phospho): 100	S5;	S487	SPKREQDsPPMKPSA	Yes	8.41549e+07	4.29519e+07	1.6	S5(Phospho); M8(Oxidation)	1	3	669.6	2006.9	-1.4	51.1	73627007		5.3
SETD2	29072	histone-lysine N-methyltransferase SETD2 [Homo sapiens]	NP_054878.5	RSsLsPPSSAYER	S3(Phospho): 96.68; S5(Phospho): 99.99	S3; S5;	S2080; S2082	EKRKRRSsLSPPSSA;RKRRSSLsPPSSAYE	Yes;Yes	4.87267e+07	3.13529e+07	1.6	S3(Phospho); S5(Phospho)	1	2	798.8	1596.6	2.3	40.6	4.87267e+07	18.3	2.4
SF3B2	10992	splicing factor 3B subunit 2 [Homo sapiens]	NP_006833.2	GFEEEHKDsDDDSsDDEQEK	S9(Phospho): 94.99; S14(Phospho): 94.99	S9; S14;	S431; S436	FEEEHKDsDDDSSDD;KDSDDDSsDDEQEKK	Yes;Yes	153293656	9.54724e+07	1.6	K7(Label:13C(6)); S13(Phospho); S14(Phospho); K20(Label:13C(6))	1	3	838.3	2512.9	-0.7	17.9	4.61442e+07		3.9
SF3B2	10992	splicing factor 3B subunit 2 [Homo sapiens]	NP_006833.2	GFEEEHKDsDDDSSDDEQEK	S9(Phospho): 100; S13(Phospho): 50; S14(Phospho): 50	S9;	S431	FEEEHKDsDDDSSDD	Yes	153293656	9.54724e+07	1.6	S9(Phospho); S14(Phospho)	1	3	834.3	2500.8	0	17.9	174158425	22.8
SH2D3C	10044	SH2 domain-containing protein 3C isoform d [Homo sapiens]; NP_733745.1	NP_001136005.1	RSsEPQLCPGSAPK	S3(Phospho): 97.66	S3;	S447	SPVARRSsEPQLCPG	Yes	4159530	2.52553e+06	1.6	S2(Phospho); C8(Carbamidomethyl)	1	2	797.4	1593.7	-0.5	28	4.71966e+06		2.5
SMARCA4	6597	transcription activator BRG1 isoform B [Homo sapiens]	NP_003063.2	KAENAEGQTPAIGPDGEPLDETsQMsDLPVK	S23(Phospho): 99.61; S26(Phospho): 100	S23; S26;	S610; S613	GEPLDETsQMSDLPV;LDETSQMsDLPVKVI	Yes;Yes	788287	505430	1.6	S23(Phospho); S26(Phospho)	1	3	1128.8	3384.5	-2.2	71.3	1.76486e+06		7.2
SMCHD1	23347	structural maintenance of chromosomes flexible hinge domain-containing protein 1 [Homo sapiens]	NP_056110.2	VILHsSSGNK	S5(Phospho): 97.65	S5;	S754	ELKVILHsSSGNKEI	No	5.78892e+06	3.56158e+06	1.6	S6(Phospho); K10(Label:13C(6))	0	2	564.3	1127.6	0.8	18.1	1.7214e+06		2.7
SRRM1	10250	serine/arginine repetitive matrix protein 1 isoform 2 [Homo sapiens]; NP_001290377.1	NP_005830.2	RVsRtPEPK	S3(Phospho): 100; T5(Phospho): 100	S3; T5;	S737; T739	TRPIRRVsRTPEPKK;PIRRVSRtPEPKKIK	No;No	270585814	1.66687e+08	1.6	S3(Phospho); T5(Phospho)	2	2	615.3	1229.5	-0.1	14	270585814	6
SRRM2	23524	serine/arginine repetitive matrix protein 2 [Homo sapiens]	NP_057417.3	sRtPPVTR	S1(Phospho): 100; T3(Phospho): 100	S1; T3;	S1925; T1927	VSRRRSRsRTPPVTR;RRRSRSRtPPVTRRR	Yes;Yes	1.78365e+07	1.14036e+07	1.6	S1(Phospho); T3(Phospho)	1	2	537.2	1073.5	0	13.1	1.78365e+07		2.6
SRRM2	23524	serine/arginine repetitive matrix protein 2 [Homo sapiens]	NP_057417.3	SRsGsSQELDVKPSASPQER	S3(Phospho): 97.07; S5(Phospho): 99.9	S3; S5;	S1539; S1541	PLGQRSRsGSSQELD;GQRSRSGsSQELDVK	Yes;Yes	7.62183e+06	4.88326e+06	1.6	S3(Phospho); S5(Phospho)	1	3	769	2305	2.4	34.6	7.62183e+06	34.9	4.7
SRRM2	23524	serine/arginine repetitive matrix protein 2 [Homo sapiens]	NP_057417.3	sPQRPGWSR	S1(Phospho): 100	S1;	S536	QRRGRSRsPQRPGWS	Yes	56168817	34752049	1.6	S1(Phospho)	0	2	575.8	1150.5	1.9	22.7	5.70544e+07		2
SRRM2	23524	serine/arginine repetitive matrix protein 2 [Homo sapiens]	NP_057417.3	SRsPQWR	S3(Phospho): 98.9	S3;	S510	RGHSRSRsPQWRRSR	Yes	204882520	1.25278e+08	1.6	R2(Label:13C(6)); S3(Phospho); R7(Label:13C(6))	1	2	504.7	1008.5	-0.2	17.5	6.05501e+07		2.5
SRSF7	6432	serine/arginine-rich splicing factor 7 isoform 1 [Homo sapiens]; NP_001182375.1	NP_001026854.1	YFQSPsR	S6(Phospho): 99.06	S6;	S194	SRYFQSPsRSRSRSR	Yes	117930075	7.59032e+07	1.6	S4(Phospho)	0	2	482.7	964.4	-1.4	22.2	1.21572e+08		2.3
SV2A	9900	synaptic vesicle glycoprotein 2A isoform 1 [Homo sapiens]	NP_055664.3	GEGtQDEEEGGASSDATEGHDEDDEIYEGEYQGIPR	T4(Phospho): 98.26	T4;	T71	GYYRGEGtQDEEEGG	Yes	2.45578e+06	1.51666e+06	1.6	T4(Phospho)	0	3	1317.8	3951.5	2.9	58.7	5215588	20.1	4.9
SZRD1	26099	SUZ domain-containing protein 1 isoform 3 [Homo sapiens]; NP_001108072.1	NP_001258798.1	ILGSAsPEEEQEKPILDRPTR	S6(Phospho): 99.64	S6;	S107	KRILGSAsPEEEQEK	Yes	2.47969e+07	1.593e+07	1.6	S6(Phospho)	0	3	815.7	2445.2	2.6	59.3	2.60693e+07		4.3
TAF12	6883	transcription initiation factor TFIID subunit 12 [Homo sapiens]	NP_001128690.1	IPGTPGAGGRLsPENNQVLTK	S12(Phospho): 99.99	S12;	S51	PGAGGRLsPENNQVL	No	3.76397e+07	2.3168e+07	1.6	R10(Label:13C(6)); S12(Phospho); K21(Label:13C(6))	1	3	733.4	2198.1	-3.3	59.2	1.11977e+07		2.8
TANC1	85461	protein TANC1 isoform 1 [Homo sapiens]	NP_203752.2	HPASLTSSGSSGsPSSSIK	S13(Phospho): 99.64	S13;	S1668	TSSGSSGsPSSSIKM	Yes	1.89043e+07	1.21782e+07	1.6	S13(Phospho)	0	2	927.4	1853.8	1.3	25.5	1.89043e+07		2.2
THRAP3	9967	thyroid hormone receptor-associated protein 3 [Homo sapiens]	NP_005110.2	sPVGKSPPSTGSTYGSSQKEESAASGGAAYTK	S1(Phospho): 82.05	S1;	S315	SLSPSKKsPVGKSPP	Yes	2.4218e+07	1.54027e+07	1.6	K5(Label:13C(6)); K19(Label:13C(6)); S25(Phospho); K32(Label:13C(6))	2	3	1058.2	3172.5	0.6	47.8	7.4445e+06		2.5
TOP2B	7155	DNA topoisomerase 2-beta [Homo sapiens]	NP_001059.2	VKAsPITNDGEDEFVPsDGLDKDEYTFSPGK	S4(Phospho): 99.99; S17(Phospho): 100	S4; S17;	S1395; S1408	EELKVKAsPITNDGE;GEDEFVPsDGLDKDE	Yes;No	19063514	1.15727e+07	1.6	S4(Phospho); S17(Phospho)	2	3	1173.2	3517.5	1.3	70.8	2.22755e+07		8.8
TOX2	84969	TOX high mobility group box family member 2 isoform b [Homo sapiens]; NP_001092267.1	NP_001092268.1	SSIAHSSPsPPGSK	S9(Phospho): 100	S9;	S192	SIAHSSPsPPGSKSA	No	240037494	1.48948e+08	1.6	S9(Phospho)	0	2	709.8	1418.6	0.6	17.2	2.41427e+08		3.7
TRIP10	9322	cdc42-interacting protein 4 isoform 1 [Homo sapiens]; NP_004231.1	NP_001275891.1	APsDSSLGTPSDGRPELR	S3(Phospho): 99.99; S5(Phospho): 49.93; S6(Phospho): 49.93	S3;	S296	QPMNRAPsDSSLGTP	Yes	2.32777e+07	1.43933e+07	1.6	S3(Phospho); S5(Phospho); R14(Label:13C(6)); R18(Label:13C(6))	0	2	1007.4	2013.9	3.1	45.9	6956648		1.6
TXLNA	200081	alpha-taxilin [Homo sapiens]	NP_787048.1	RPEGPGAQAPsSPR	S11(Phospho): 97.15	S11;	S514	GPGAQAPsSPRVTEA	Yes	177777132	1.1365e+08	1.6	R1(Label:13C(6)); S11(Phospho); R14(Label:13C(6))	0	2	749.9	1498.7	1.1	20.7	54930012		3.8
UBA2	10054	SUMO-activating enzyme subunit 2 [Homo sapiens]	NP_005490.1	YLFNQLFGEEDADQEVsPDRADPEAAWEPTEAEAR	S17(Phospho): 99.99	S17;	S207	EDADQEVsPDRADPE	Yes	816802	467668	1.6	S17(Phospho)	1	3	1359.3	4075.7	-0.5	95.1	853834		5.1
WDR62	284403	WD repeat-containing protein 62 isoform 1 [Homo sapiens]; NP_775907.4	NP_001077430.1	QDtYVSTPSEIHSLSPGEQTEDDLEEECEPEEMLK	T3(Phospho): 88.52	T3;	T781	SGHPRQDtYVSTPSE	No	1.53866e+06	981087	1.6	T3(Phospho); C28(Carbamidomethyl)	0	3	1377.9	4131.7	0.3	81.1	2.92416e+06		3.3
YTHDC1	91746	YTH domain-containing protein 1 isoform 1 [Homo sapiens]; NP_588611.2	NP_001026902.1	LsSESHHGGSPIHWVLPAGMSAK	S2(Phospho): 99.2	S2;	S416	FQGFARLsSESHHGG	Yes	1.52594e+06	937941	1.6	S10(Phospho)	0	2	1233.1	2465.1	1.9	69.1	1.57613e+06		2.4
ZC3H11A	9877	zinc finger CCCH domain-containing protein 11A [Homo sapiens]	NP_001306168.1	VESSENVPSPTHPPVVINAADDDEDDDDQFSEEGDEtK	T37(Phospho): 86.6	T37;	T177	FSEEGDEtKTPTLQP	No	1.9294e+07	1.18103e+07	1.6	S31(Phospho)	0	3	1403.6	4208.7	0.7	61.3	2.06477e+07		3
ZC3H14	79882	zinc finger CCCH domain-containing protein 14 isoform 2 [Homo sapiens]; NP_079100.2	NP_997543.1	NGDECAYHHPIsPCK	S12(Phospho): 100	S12;	S620	CAYHHPIsPCKAFPN	Yes	51565349	4.55674e+07	1.6	C5(Carbamidomethyl); S12(Phospho); C14(Carbamidomethyl)	0	2	932.9	1864.7	-0.3	20.2	1.17354e+07		4.9
ZNF687	57592	zinc finger protein 687 [Homo sapiens]	NP_065883.1	AVVLPGGTATsPK	S11(Phospho): 98.4	S11;	S433	LPGGTATsPKMIAKN	No	51614343	3.15764e+07	1.6	S11(Phospho); K13(Label:13C(6))	0	2	642.3	1283.7	-0.5	57.1	1.52616e+07		3.1
2017-09-04	5414	septin-4 isoform 4 [Homo sapiens]; NP_536341.1	NP_001185642.1	IYQFPDCDsDEDEDFKLQDQALK	S9(Phospho): 100	S9;	S340	YQFPDCDsDEDEDFK	No	1599905	936382	1.7	C7(Carbamidomethyl); S9(Phospho); K16(Label:13C(6)); K23(Label:13C(6))	1	3	971.1	2911.2	-3.7	77.9	452577		3.6
ACLY	47	ATP-citrate synthase isoform 3 [Homo sapiens]; NP_001087.2	NP_001290203.1	AKPAMPQDSVPsPR	S12(Phospho): 100	S12;	S535	MPQDSVPsPRSLQGK	No	2.08972e+07	1.21659e+07	1.7	S12(Phospho)	0	2	780.9	1560.7	2	49.5	2.10674e+07		2.8
AKT1S1	84335	proline-rich AKT1 substrate 1 isoform b [Homo sapiens]	NP_001265089.1	TEARssDEENGPPSsPDLDR	S5(Phospho): 99.89; S6(Phospho): 100; S15(Phospho): 100	S5; S6; S15;	S222; S223; S232	EKRTEARsSDEENGP;KRTEARSsDEENGPP;EENGPPSsPDLDRIA	No;No;No	4.97279e+07	4.75849e+07	1.7	T1(Phospho); S6(Phospho); S15(Phospho)	1	3	800.3	2398.9	2.4	39.9	2.99515e+07	40.6	5.9
ATP2B1	490	plasma membrane calcium-transporting ATPase 1 isoform 1b [Homo sapiens]	NP_001673.2	IEDsEPHIPLIDDTDAEDDAPTK	S4(Phospho): 99.98	S4;	S1155	PEFRIEDsEPHIPLI	No	365444	217932	1.7	S4(Phospho)	0	2	1308.6	2616.1	-1.6	67.7	576305		2.2
ATRX	546	transcriptional regulator ATRX isoform 2 [Homo sapiens]; NP_000480.3	NP_612114.2	YVEsDDEKPLDDEtVNEDASNENSENDITMQSLPK	S4(Phospho): 90.26; T14(Phospho): 99.37; S20(Phospho): 50.27; S24(Phospho): 50.27	S4; T14;	S92; T102	IVTKYVEsDDEKPLD;EKPLDDEtVNEDASN	Yes;No	832707	486204	1.7	S4(Phospho); S20(Phospho); S24(Phospho)	0	3	1404.2	4210.6	1.5	81	832707		3.4
BAIAP2	10458	brain-specific angiogenesis inhibitor 1-associated protein 2 isoform 3 [Homo sapiens]; NP_059344.1	NP_006331.1	SSsMAAGLER	S3(Phospho): 95.19	S3;	S366	KTLPRSSsMAAGLER	Yes	7.70239e+06	4.53633e+06	1.7	S3(Phospho); R10(Label:13C(6))	0	2	547.7	1094.5	0.1	32.4	2.19252e+06		1.6
BCLAF1	9774	bcl-2-associated transcription factor 1 isoform 2 [Homo sapiens]; NP_001070909.1	NP_001070908.1	KAEGEPQEEsPLKSK	S10(Phospho): 99.96	S10;	S177	EGEPQEEsPLKSKSQ	Yes	61867020	3.55799e+07	1.7	S10(Phospho)	2	3	579.6	1736.8	0.7	20.7	7.50494e+07	28.6	5
BRD3	8019	bromodomain-containing protein 3 [Homo sapiens]	NP_031397.1	REsGGRPIKPPK	S3(Phospho): 100	S3;	S281	KVVARREsGGRPIKP	Yes	4.27656e+06	2.51657e+06	1.7	S3(Phospho)	1	3	467.9	1401.7	1.5	11.1	5.63595e+06		3.9
BRIP1	83990	Fanconi anemia group J protein [Homo sapiens]	NP_114432.2	NFKPsPSK	S5(Phospho): 98.54	S5;	S1237	EIKNFKPsPSKNKGM	Yes	6.52836e+06	5.94367e+06	1.7	S5(Phospho)	0	2	492.7	984.5	0.4	15.1	8.64131e+06		2.7
C9orf40	55071	uncharacterized protein C9orf40 [Homo sapiens]	NP_060468.2	KIDAGTMAEPSAsPSK	S13(Phospho): 98.03	S13;	S69	TMAEPSAsPSKRRDS	Yes	7.52525e+06	4.52612e+06	1.7	K1(Label:13C(6)); S13(Phospho); K16(Label:13C(6))	1	2	841.4	1681.8	-0.5	44.9	2.18759e+06		3.4
CDS2	8760	phosphatidate cytidylyltransferase 2 [Homo sapiens]	NP_003809.1	VAHEPVAPPEDKESESEAKVDGETAsDSESR	S26(Phospho): 99.65	S26;	S33	KVDGETAsDSESRAE	Yes	75257976	4.0745e+07	1.7	S26(Phospho)	2	4	841.4	3362.5	2.7	33	1.02817e+08	27.8	5.6
CEP170	9859	centrosomal protein of 170 kDa isoform alpha [Homo sapiens]; NP_001035863.1	NP_055627.2	TEEDSKsIKsDVPVYLK	S7(Phospho): 99.82; S10(Phospho): 99.82	S7; S10;	S356; S359	RTEEDSKsIKSDVPV;EDSKSIKsDVPVYLK	Yes;Yes	3.08417e+06	1.83961e+06	1.7	S7(Phospho); S10(Phospho)	2	2	1049.5	2097.9	1.3	65.8	3.11628e+06		2.4
CERS2	29956	ceramide synthase 2 [Homo sapiens]	NP_859530.1	LVEDERsDREETEsSEGEEAAAGGGAK	S7(Phospho): 100; S14(Phospho): 88.44	S7; S14;	S341; S348	KLVEDERsDREETES;SDREETEsSEGEEAA	No;No	102944842	6.10889e+07	1.7	S7(Phospho); S14(Phospho)	2	3	990.1	2968.2	1.6	28.8	1.28059e+08	23.1	5.3
CHAMP1	283489	chromosome alignment-maintaining phosphoprotein 1 [Homo sapiens]	NP_001157617.1	KPsGSPDLWKLsPDQR	S3(Phospho): 96.49; S12(Phospho): 100	S3; S12;	S443; S452	SPELRKPsGSPDLWK;SPDLWKLsPDQRKTS	No;No	1.82436e+06	917278	1.7	S5(Phospho); S12(Phospho)	1	2	985.9	1970.9	2.1	66.7	2.42958e+06		3.6
CHD2	1106	chromodomain-helicase-DNA-binding protein 2 isoform 1 [Homo sapiens]	NP_001262.3	LKEEHGIELSsPR	S11(Phospho): 97.96	S11;	S1365	EHGIELSsPRHSDNP	Yes	2.27834e+06	1.35887e+06	1.7	S11(Phospho)	1	2	787.9	1574.8	0.1	45.2	2.68625e+06		2.6
CHGB	1114	secretogranin-1 precursor [Homo sapiens]	NP_001810.2	sAEFPDFYDSEEPVSTHQEAENEKDR	S1(Phospho): 100	S1;	S617	LLHYRKKsAEFPDFY	Yes	830387	499242	1.7	S1(Phospho)	1	3	1046.1	3136.3	3.4	67.9	830387		5.5
CLIC4	25932	chloride intracellular channel protein 4 [Homo sapiens]	NP_039234.1	LDEYLNSPLPDEIDENsMEDIK	S17(Phospho): 99.97	S17;	S167	PDEIDENsMEDIKFS	Yes	208093	120860	1.7	S17(Phospho)	0	2	1330.1	2659.1	1.3	82.9	292609		1.8
DCP1A	55802	mRNA-decapping enzyme 1A isoform c [Homo sapiens]; NP_001277133.1	NP_001277134.1	KAsSPSPLTIGTPESQR	S3(Phospho): 99.95; S4(Phospho): 50.02; S6(Phospho): 50.02	S3;	S522	SDLERKAsSPSPLTI	Yes	8.03304e+06	4.78587e+06	1.7	S3(Phospho); S4(Phospho)	1	2	958.4	1915.9	0.6	60.6	8.12679e+06		3.2
DGCR8	54487	microprocessor complex subunit DGCR8 isoform 1 [Homo sapiens]; NP_001177255.1	NP_073557.3	YGGDSDHPSDGEtSVQPMMTK	T13(Phospho): 84.45	T13;	T279	DHPSDGEtSVQPMMT	Yes	940004	551994	1.7	T13(Phospho)	0	3	773.6	2318.9	1.4	55.8	1335003		1.6
DIDO1	11083	death-inducer obliterator 1 isoform a [Homo sapiens]	NP_542986.1	GGDDHDDtsDSDSDGLTLK	T8(Phospho): 99.62; S9(Phospho): 94.38	T8; S9;	T151; S152	GGDDHDDtSDSDSDG;GDDHDDTsDSDSDGL	No;No	20463028	1.18651e+07	1.7	S9(Phospho); S11(Phospho)	0	2	1055.4	2109.7	2.4	43.3	2.65978e+07		3.5
DLGAP2	9228	disks large-associated protein 2 isoform 2 [Homo sapiens]; NP_004736.2	NP_001264090.1	tPSVLNR	T1(Phospho): 99.97	T1;	T231	DSDSTYRtPSVLNRH	No	43901686	2.63392e+07	1.7	T1(Phospho)	0	2	433.7	866.4	2.6	22.3	4.78883e+07		1.5
DMXL2	23312	dmX-like protein 2 isoform 3 [Homo sapiens]; NP_001167587.1	NP_001167588.1	VDEEPLNLDWGEDHDsALDEEEDDAVGLVMK	S16(Phospho): 100	S16;	S1984	DWGEDHDsALDEEED	Yes	705746	654067	1.7	S16(Phospho)	0	3	1188.8	3564.5	-1.4	98	825278		3.8
DOCK7	85440	dedicator of cytokinesis protein 7 isoform 1 [Homo sapiens]; NP_212132.2	NP_001258928.1	SLSNSNPDISGTPTsPDDEVR	S15(Phospho): 95.58	S15;	S910	DISGTPTsPDDEVRS	Yes	2.57844e+06	1.5221e+06	1.7	S15(Phospho)	0	2	1134.5	2268	0.1	46.6	2.57844e+06		3.6
EEF1D	1936	elongation factor 1-delta isoform 2 [Homo sapiens]	NP_001276879.1	KPAtPAEDDEDDDIDLFGsDNEEEDKEAAQLR	T4(Phospho): 100; S19(Phospho): 100	T4; S19;	T513; S528	PPAKKPAtPAEDDED;DDIDLFGsDNEEEDK	No;No	6.33486e+06	3.79653e+06	1.7	T4(Phospho); S19(Phospho)	1	3	1246.5	3737.5	4.9	68.3	7.30323e+06	37.4	5.3
ELF4	2000	ETS-related transcription factor Elf-4 [Homo sapiens]	NP_001412.1	STsPVTDPSIPIR	S3(Phospho): 91.47	S3;	S188	TKGNRSTsPVTDPSI	No	5.88446e+06	3.42736e+06	1.7	S3(Phospho)	0	2	725.4	1449.7	1.9	58.2	5.88446e+06		1.4
ELL3	80237	RNA polymerase II elongation factor ELL3 [Homo sapiens]	NP_079441.1	tLPLVPSPLQGLTNQDLQEGEDWEQEDEDMDPR	T1(Phospho): 99.99	T1;	T233	LEEKRFRtLPLVPSP	No	672407	364794	1.7	T1(Phospho)	0	3	1292.2	3874.7	2.2	110.7	1.02143e+06		3.2
FAM134C	162427	protein FAM134C [Homo sapiens]	NP_835227.1	GQTPLTEGSEDLDGHsDPEESFAR	S16(Phospho): 99.99	S16;	S320	SEDLDGHsDPEESFA	Yes	1.95253e+06	1.14327e+06	1.7	S16(Phospho); R24(Label:13C(6))	0	3	887.4	2660.1	0.2	56.9	552573		4.9
FOXK1	221937	forkhead box protein K1 [Homo sapiens]	NP_001032242.1	EGsPIPHDPEFGSK	S3(Phospho): 100	S3;	S445	ECLSREGsPIPHDPE	Yes	5.07657e+06	3047975	1.7	S3(Phospho)	0	2	788.8	1576.7	0	40.9	5.17233e+06		1.1
FUBP1	8880	far upstream element-binding protein 1 isoform 2 [Homo sapiens]; NP_001290362.1	NP_003893.2	SCMLTGtPESVQSAK	T7(Phospho): 89.36	T7;	T174	RSCMLTGtPESVQSA	No	3.70333e+06	2.22098e+06	1.7	C2(Carbamidomethyl); T7(Phospho); K15(Label:13C(6))	0	2	841.4	1681.7	0.5	57.8	1.07345e+06		1.3
FYTTD1	84248	UAP56-interacting factor isoform 1 [Homo sapiens]	NP_115664.2	LVGATATSsPPPK	S9(Phospho): 98.14	S9;	S16	VGATATSsPPPKARS	Yes	1.45915e+07	8514750	1.7	S9(Phospho)	0	2	653.3	1305.6	1.6	43.5	1.45915e+07		1.8
G3BP1	10146	ras GTPase-activating protein-binding protein 1 [Homo sapiens]	NP_005745.1	QQtPEVVPDDSGTFYDQAVVSNDMEEHLEEPVAEPEPDPEPEPEQEPVSEIQEEKPEPVLEETAPEDAQK	T3(Phospho): 99.01	T3;	T162	EPEERQQtPEVVPDD	No	99153.3	56982.6	1.7	T3(Phospho)	0	5	1587.1	7931.5	1.2	90.1	147043		5.9
GGT7	2686	gamma-glutamyltransferase 7 [Homo sapiens]	NP_821158.2	LPSSSSEMGsQDGSPLR	S10(Phospho): 100	S10;	S79	SSSSEMGsQDGSPLR	Yes	1.14185e+06	663159	1.7	S3(Phospho)	0	2	907.9	1814.8	2.5	46.4	1.14185e+06		2.3
GPATCH4	54865	G patch domain-containing protein 4 isoform 1 [Homo sapiens]; NP_872620.1	NP_056405.2	DLEsCSDDDNQGSKsPK	S4(Phospho): 94.35; S15(Phospho): 99.97	S4; S15;	S133; S144	KPNKDLEsCSDDDNQ;DDNQGSKsPKILTDE	No;No	45677603	26991026	1.7	C5(Carbamidomethyl); S6(Phospho); S13(Phospho)	1	2	1021.4	2041.7	-0.5	19.1	45677603		1.2
HNRNPU	3192	heterogeneous nuclear ribonucleoprotein U isoform b [Homo sapiens]; NP_114032.2	NP_004492.2	LQAALDDEEAGGRPAMEPGNGSLDLGGDsAGR	S29(Phospho): 100	S29;	S66	SLDLGGDsAGRSGAG	Yes	844614	497622	1.7	S29(Phospho)	0	3	1069.5	3206.4	0.1	62.1	1.6935e+06		6.4
LARP1	23367	la-related protein 1 [Homo sapiens]	NP_056130.2	sLPTTVPESPNYR	S1(Phospho): 99.92	S1;	S689	EPSTIARsLPTTVPE	No	3.32262e+06	1.99607e+06	1.7	S1(Phospho)	0	2	770.9	1540.7	-0.1	54.3	3.32262e+06		1.9
LAS1L	81887	ribosomal biogenesis protein LAS1L isoform 3 [Homo sapiens]; NP_001164120.1	NP_001164121.1	ICSIYTQSGENSLVQEGSEAsPIGK	S21(Phospho): 100	S21;	S523	VQEGSEAsPIGKSPY	Yes	774026	446628	1.7	C2(Carbamidomethyl); S21(Phospho)	0	3	912.1	2734.2	-2	71.7	810161		5.3
MAP1B	4131	microtubule-associated protein 1B [Homo sapiens]	NP_005900.2	VQSLEGEKLsPKsDISPLTPR	S10(Phospho): 99.7; S13(Phospho): 99.85; S16(Phospho): 50.08; T19(Phospho): 50.08	S10; S13;	S1779; S1782	SLEGEKLsPKSDISP;GEKLSPKsDISPLTP	Yes;Yes	1.25583e+06	796146	1.7	S10(Phospho); S13(Phospho); S16(Phospho)	2	3	841.1	2521.1	0.8	72	1.87987e+06		4.9
MAP1B	4131	microtubule-associated protein 1B [Homo sapiens]	NP_005900.2	ESsPLYSPTFSDSTSAVK	S3(Phospho): 97.76	S3;	S1793	PLTPRESsPLYSPTF	Yes	41634398	2.39217e+07	1.7	S3(Phospho)	0	2	991.9	1982.9	0.4	61.3	5.72014e+07		3.2
MAPK8IP3	23162	C-Jun-amino-terminal kinase-interacting protein 3 isoform 3 [Homo sapiens]; NP_001035529.1	NP_001305781.1	ANKTsPTSGEGARPGGIIHVYGDDSSDR	S5(Phospho): 87.79	S5;	S1192	GLRANKTsPTSGEGA	No	2841704	1.68292e+06	1.7	S5(Phospho)	1	3	975.4	2924.3	-0.3	36.7	2918345		2.9
MAPT	4137	microtubule-associated protein tau isoform 3 [Homo sapiens]; NP_058525.1	NP_058518.1	AKTDHGAEIVYKsPVVsGDTSPR	S13(Phospho): 91.83; S17(Phospho): 99.14; T20(Phospho): 50.02; S21(Phospho): 50.02	S13; S17;	S713; S717	GAEIVYKsPVVSGDT;VYKSPVVsGDTSPRH	Yes;Yes	2110053	1.24165e+06	1.7	S13(Phospho); S17(Phospho); S21(Phospho)	2	2	1327.6	2654.1	0.5	38.4	2613335		1.7
MATR3	9782	matrin-3 isoform a [Homo sapiens]	NP_061322.2	SYsPDGKESPSDK	S3(Phospho): 99.93	S3;	S598	KSRKRSYsPDGKESP	No	716034	430312	1.7	S3(Phospho)	1	2	738.8	1476.6	-0.2	12.2	826694		2
MYCBP2	23077	E3 ubiquitin-protein ligase MYCBP2 [Homo sapiens]	NP_055872.4	LISGDAEPtPEQEEK	T9(Phospho): 100	T9;	T3921	ISGDAEPtPEQEEKA	No	1.23463e+07	7.33945e+06	1.7	T9(Phospho)	0	2	861.9	1722.8	2.5	48.4	1.25085e+07		2.2
NEFM	4741	neurofilament medium polypeptide isoform 2 [Homo sapiens]; NP_005373.2	NP_001099011.1	SPVPKsPVEEK	S6(Phospho): 100	S6;	S620	AKSPVPKsPVEEKGK	Yes	173040282	1.0379e+08	1.7	S6(Phospho)	1	2	638.8	1276.6	0.3	25.3	176589216	28	3.3
NEFM	4741	neurofilament medium polypeptide isoform 2 [Homo sapiens]; NP_005373.2	NP_001099011.1	EEEGEKEEEEGQEEEEEEDEGAKsDQAEEGGsEK	S24(Phospho): 100; S32(Phospho): 100	S24; S32;	S545; S553	EEDEGAKsDQAEEGG;DQAEEGGsEKEGSSE	Yes;Yes	66082215	3.8384e+07	1.7	S24(Phospho); S32(Phospho)	2	3	1325.1	3973.4	1.1	28.7	9.18579e+07	3.8
OCIAD1	54940	OCIA domain-containing protein 1 isoform 2 [Homo sapiens]	NP_001073311.2	RSsPPGHYYQK	S3(Phospho): 98.58	S3;	S128	SGQARRSsPPGHYYQ	No	3.51875e+07	3.04626e+07	1.7	S3(Phospho)	1	3	467.2	1399.6	-0.7	15.4	3.18426e+06		5.7
PDHA1	5160	pyruvate dehydrogenase E1 component subunit alpha, somatic form, mitochondrial isoform 1 precursor [Homo sapiens]; NP_001166925.1	NP_000275.1	YHGHsMSDPGVsYR	S5(Phospho): 99.68; S12(Phospho): 96.35	S5; S12;	S331; S338	TYRYHGHsMSDPGVS;SMSDPGVsYRTREEI	No;No	1.46003e+07	9.79039e+06	1.7	S5(Phospho); M6(Oxidation); S12(Phospho)	0	2	884.8	1768.6	-0.3	27.2	2.77484e+07	8.4	2.2
PRCC	5546	proline-rich protein PRCC [Homo sapiens]	NP_005964.3	IAAPELHKGDSDsEEDEPTK	S13(Phospho): 97.22	S13;	S159	LHKGDSDsEEDEPTK	Yes	1.17597e+07	6.77867e+06	1.7	S13(Phospho)	1	3	750	2248	1.6	27.3	1.25688e+07		3.9
PRKAR2B	5577	cAMP-dependent protein kinase type II-beta regulatory subunit [Homo sapiens]	NP_002727.2	GVNFAEEPMQsDsEDGEEEEAAPADAGAFNAPVINR	S11(Phospho): 100; S13(Phospho): 100	S11; S13;	S83; S85	FAEEPMQsDSEDGEE;EEPMQSDsEDGEEEE	Yes;Yes	1.9216e+07	11504022	1.7	S11(Phospho); S13(Phospho); R36(Label:13C(6))	0	3	1310.5	3929.6	-3.9	86.8	5.56018e+06		4.1
PRKDC	5591	DNA-dependent protein kinase catalytic subunit isoform 2 [Homo sapiens]; NP_008835.5	NP_001075109.1	STVLTPMFVETQAsQGTLQTR	S14(Phospho): 99.67	S14;	S2612	MFVETQAsQGTLQTR	Yes	1.04643e+06	617005	1.7	S14(Phospho)	0	2	1188.1	2375.1	1.1	81.7	1052118		3.2
PRR12	57479	proline-rich protein 12 [Homo sapiens]	NP_065770.1	SHGLEPAAPsPR	S10(Phospho): 100	S10;	S865	GLEPAAPsPRLRPEE	No	2.82628e+07	1.67805e+07	1.7	S10(Phospho); R12(Label:13C(6))	0	2	652.8	1304.6	-0.6	26.6	8.11045e+06		2.3
PRRC2C	23215	protein PRRC2C [Homo sapiens]	NP_055987.2	AAGSPsSSDQDEKLPGQDESTAGTSEQNDILK	S6(Phospho): 94.6	S6;	S189	GKAAGSPsSSDQDEK	Yes	3.20325e+06	1.85129e+06	1.7	S4(Phospho)	1	3	1114.8	3342.4	-0.4	47.8	3.35229e+06		5.7
PSIP1	11168	PC4 and SFRS1-interacting protein isoform 3 [Homo sapiens]; NP_001304829.1	NP_001304827.1	tGVTSTSDSEEEGDDQEGEK	T1(Phospho): 93.72; S5(Phospho): 45.71; S7(Phospho): 45.88	T1;	T267	KRKNLAKtGVTSTSD	No	17593009	1.04782e+07	1.7	T1(Phospho); T4(Phospho)	0	2	1130.4	2259.8	0.4	25	18696005		2.6
PXN	5829	paxillin isoform 2 [Homo sapiens]	NP_001074324.1	sSPGGQDEGGFMAQGK	S1(Phospho): 95.55	S1;	S302	WPRDGGRsSPGGQDE	Yes	2.08708e+06	1.25446e+06	1.7	S2(Phospho)	0	2	816.8	1632.6	0.9	36.4	2.08708e+06		1.4
RALBP1	10928	ralA-binding protein 1 [Homo sapiens]	NP_006779.1	RTEGYAAFQEDssGDEAESPSK	S12(Phospho): 99.66; S13(Phospho): 99.68	S12; S13;	S92; S93	YAAFQEDsSGDEAES;AAFQEDSsGDEAESP	Yes;Yes	518138	304055	1.7	S12(Phospho); S13(Phospho)	1	2	1261	2520.9	-1.6	44	518138		3
RALGAPA1	253959	ral GTPase-activating protein subunit alpha-1 isoform 3 [Homo sapiens]; NP_919277.2	NP_001269972.1	SQtPsPSTLNIDHMEQK	T3(Phospho): 99.78; S5(Phospho): 99.57	T3; S5;	T1002; S1004	PLGSRSQtPSPSTLN;GSRSQTPsPSTLNID	Yes;Yes	1.46033e+06	851337	1.7	S1(Phospho); S5(Phospho)	0	2	1036.9	2072.8	2.3	65.6	1.46033e+06		2
RANBP2	5903	E3 SUMO-protein ligase RanBP2 [Homo sapiens]	NP_006258.3	KIESFGsPK	S7(Phospho): 100	S7;	S3207	KKIESFGsPKGSVCR	Yes	43846968	26366490	1.7	S7(Phospho)	1	2	536.8	1072.5	0.7	25.6	4.4537e+07		2.9
RBM10	8241	RNA-binding protein 10 isoform 5 [Homo sapiens]; NP_001191396.1	NP_001191397.1	EyGSQEGKHDYDDSSEEQSAEDSYEASPGSETQR	Y2(Phospho): 99.1; S23(Phospho): 42.3; Y24(Phospho): 42.3	Y2;	Y113	YRSYPREyGSQEGKH	No	6.53196e+06	3796121	1.7	Y2(Phospho); Y11(Phospho)	1	3	1319.8	3957.5	3.8	41.8	1.37327e+07		2.8
RBM12B	389677	RNA-binding protein 12B [Homo sapiens]	NP_976324.2	FPPEDFRHsPEDFR	S9(Phospho): 100	S9;	S575	PPEDFRHsPEDFRRP	Yes	5396151	3.25586e+06	1.7	S9(Phospho)	1	3	619.3	1855.8	-1.2	58.9	5396151		3.1
RBM15	64783	putative RNA-binding protein 15 isoform 2 [Homo sapiens]; NP_073605.4	NP_001188474.1	HCAPsPDRSPELSSSR	S5(Phospho): 100	S5;	S670	RKRHCAPsPDRSPEL	Yes	32179425	1.92288e+07	1.7	C2(Carbamidomethyl); S5(Phospho)	1	3	621.6	1862.8	-0.9	25.6	3.65714e+07	24.5	3.9
RBM4B	83759	RNA-binding protein 4B isoform 1 [Homo sapiens]; NP_001273064.1	NP_113680.1	LHVGNIsPTCTNQELR	S7(Phospho): 100	S7;	S86	KLHVGNIsPTCTNQE	Yes	1.05591e+06	632575	1.7	S7(Phospho); C10(Carbamidomethyl)	0	2	959.9	1918.9	0.4	61.4	1.05591e+06		3
RNF103-CHMP3	100526767	RNF103-CHMP3 protein [Homo sapiens]; NP_001180446.1	NP_001185883.1	VTDALPEPEPPGAMAAsEDEEEEEEALEAMQSR	S17(Phospho): 99.98	S17;	S229	PPGAMAAsEDEEEEE	No	5.28607e+06	2.50482e+06	1.7	S17(Phospho)	0	3	1213.2	3637.5	0.4	93.2	8.26472e+06		5.3
RNF113A	7737	RING finger protein 113A [Homo sapiens]	NP_008909.1	RPACDPEPGEsGsssDEGCTVVRPEK	S11(Phospho): 100; S13(Phospho): 100; S14(Phospho): 100; S15(Phospho): 100	S11; S13; S14; S15;	S43; S45; S46; S47	CDPEPGEsGSSSDEG;PEPGESGsSSDEGCT;EPGESGSsSDEGCTV;PGESGSSsDEGCTVV	Yes;Yes;Yes;Yes	1.21328e+07	7.05281e+06	1.7	C4(Carbamidomethyl); S11(Phospho); S13(Phospho); S14(Phospho); S15(Phospho); C19(Carbamidomethyl)	0	3	1041.7	3123.1	2	45.7	1.30246e+07	19.8
RNF113A	7737	RING finger protein 113A [Homo sapiens]	NP_008909.1	YGVYEDENYEVGsDDEEIPFK	S13(Phospho): 94.68	S13;	S253	DENYEVGsDDEEIPF	Yes	17024691	1.01575e+07	1.7	S13(Phospho)	0	2	1289	2577	0.7	77	1.82334e+07		3.4
RPS3A	6189	40S ribosomal protein S3a isoform 1 [Homo sapiens]	NP_000997.1	LMELHGEGSSSGKAtGDETGAK	T15(Phospho): 96.55	T15;	T242	GSSSGKAtGDETGAK	Yes	19086565	1.14388e+07	1.7	T15(Phospho)	1	3	748	2242	1.2	39.8	19086565		4
SCAF1	58506	splicing factor, arginine/serine-rich 19 [Homo sapiens]	NP_067051.2	FDIyDPFHPTDEAYSPPPAPEQK	Y4(Phospho): 85.22	Y4;	Y228	PAPRFDIyDPFHPTD	Yes	443496	258498	1.7	T10(Phospho)	0	2	1371.1	2741.2	1.5	80.4	611610		1.8
SF3B1	23451	splicing factor 3B subunit 1 isoform 1 [Homo sapiens]	NP_036565.2	WDEtPKTERDTPGHGSGWAETPR	T4(Phospho): 99.77; T7(Phospho): 50.11; T11(Phospho): 50.11	T4;	T296	RKNRWDEtPKTERDT	Yes	1.60968e+06	933656	1.7	T4(Phospho); T7(Phospho)	2	3	924.1	2770.1	2.6	55.1	1.61775e+06		3
SHROOM3	57619	protein Shroom3 [Homo sapiens]	NP_065910.3	DRPGsPESPLLDAPFSR	S5(Phospho): 100	S5;	S910	EWRDRPGsPESPLLD	Yes	750397	431033	1.7	S5(Phospho)	0	2	960.9	1920.9	-1.5	75	994588		2.1
SMARCA2	6595	probable global transcription activator SNF2L2 isoform c [Homo sapiens]; NP_620614.2	NP_001276326.1	KAEENAEGGESALGPDGEPIDESsQMsDLPVK	S24(Phospho): 99.76; S27(Phospho): 100	S24; S27;	S588; S591	GEPIDESsQMSDLPV;IDESSQMsDLPVKVT	No;No	8.15677e+06	4.67713e+06	1.7	S24(Phospho); S27(Phospho)	1	3	1149.5	3446.4	4	70	9.46585e+06	43.9	5.9
SMARCA4	6597	transcription activator BRG1 isoform B [Homo sapiens]	NP_003063.2	AKPVVsDDDsEEEQEEDR	S6(Phospho): 100; S10(Phospho): 100	S6; S10;	S1659; S1663	SRAKPVVsDDDSEEE;PVVSDDDsEEEQEED	No;No	23108980	1.38508e+07	1.7	S6(Phospho); S10(Phospho)	0	2	1118.9	2236.8	-0.6	29	30442560	18.4	2.8
SMARCA4	6597	transcription activator BRG1 isoform B [Homo sapiens]	NP_003063.2	AENAEGQTPAIGPDGEPLDETsQMsDLPVK	S22(Phospho): 99.97; S25(Phospho): 100	S22; S25;	S610; S613	GEPLDETsQMSDLPV;LDETSQMsDLPVKVI	Yes;Yes	893791	536468	1.7	S22(Phospho); S25(Phospho)	0	3	1086.1	3256.4	0.1	80.3	893791		6.6
SNX1	6642	sorting nexin-1 isoform a [Homo sapiens]; NP_683758.1	NP_003090.2	LPPPFPGLEPESEGAAGGsEPEAGDsDtEGEDIFTGAAVVSK	S19(Phospho): 92.14; S26(Phospho): 99.28; T28(Phospho): 99.28	S19; S26; T28;	S32; S39; T41	SEGAAGGsEPEAGDS;SEPEAGDsDTEGEDI;PEAGDSDtEGEDIFT	Yes;Yes;Yes	3.06766e+06	1826774	1.7	S12(Phospho); S19(Phospho); S26(Phospho)	0	3	1451.9	4353.8	-2.2	117.3	9.33822e+06		5.2
SPEN	23013	msx2-interacting protein [Homo sapiens]	NP_055816.2	RPQsPGASPsQAERLPsDSER	S4(Phospho): 99.83; S10(Phospho): 90.05; S17(Phospho): 90.15	S4; S10; S17;	S736; S742; S749	VHLRRPQsPGASPSQ;QSPGASPsQAERLPS;SQAERLPsDSERRLY	Yes;Yes;Yes	91099996	5.20624e+07	1.7	S4(Phospho); S8(Phospho); S10(Phospho)	1	2	1246.5	2492	3.6	38.1	1.10455e+08		1.8
SPEN	23013	msx2-interacting protein [Homo sapiens]	NP_055816.2	SVYATMGDHENRsPVKEPVEQPR	S13(Phospho): 99.85	S13;	S1918	MGDHENRsPVKEPVE	Yes	23959038	1.42486e+07	1.7	M6(Oxidation); S13(Phospho)	2	4	681.3	2722.2	0	26.5	2.51977e+07		4.5
SRRM1	10250	serine/arginine repetitive matrix protein 1 isoform 2 [Homo sapiens]; NP_001290377.1	NP_005830.2	QsPSPsTRPIR	S2(Phospho): 99.88; S6(Phospho): 93.92	S2; S6;	S725; S729	SSPQRRQsPSPSTRP;RRQSPSPsTRPIRRV	No;No	178360046	1.06105e+08	1.7	S2(Phospho); S4(Phospho); R8(Label:13C(6)); R11(Label:13C(6))	0	2	699.3	1397.6	0	26.7	5.12831e+07		2.1
SRRM2	23524	serine/arginine repetitive matrix protein 2 [Homo sapiens]	NP_057417.3	sRSPQRPGWSR	S1(Phospho): 99.97; S3(Phospho): 50.02; S10(Phospho): 50.02	S1;	S534	SPQRRGRsRSPQRPG	Yes	179394949	1.08019e+08	1.7	S1(Phospho); S3(Phospho)	1	2	737.3	1473.6	0.7	36.8	1.80234e+08		1.9
SRRM2	23524	serine/arginine repetitive matrix protein 2 [Homo sapiens]	NP_057417.3	SRsGSSQELDVKPSASPQER	S3(Phospho): 97.21; S5(Phospho): 50; S6(Phospho): 50	S3;	S1539	PLGQRSRsGSSQELD	Yes	55337360	3.19073e+07	1.7	S3(Phospho); S5(Phospho)	1	3	769	2305	2.2	34	6.03297e+07		5.2
SRRM2	23524	serine/arginine repetitive matrix protein 2 [Homo sapiens]	NP_057417.3	sRsPSSPELNNK	S1(Phospho): 100; S3(Phospho): 100	S1; S3;	S1497; S1499	PQTPRPRsRSPSSPE;TPRPRSRsPSSPELN	Yes;Yes	182818336	1.06499e+08	1.7	S1(Phospho); S3(Phospho)	1	2	738.3	1475.6	1.7	23.3	2.22724e+08	35.2	5.1
SRRM2	23524	serine/arginine repetitive matrix protein 2 [Homo sapiens]	NP_057417.3	SRtSPAPWK	T3(Phospho): 99.98	T3;	T1856	RKRSRSRtSPAPWKR	Yes	630941156	3.72521e+08	1.7	R2(Label:13C(6)); T3(Phospho); K9(Label:13C(6))	1	2	561.3	1121.6	0.4	25.7	180048590		3
ST13	6767	hsc70-interacting protein isoform 1 [Homo sapiens]; NP_001265518.1	NP_003923.2	ADEPSSEEsDLEIDKEGVIEPDtDAPQEMGDENAEITEEMMDQANDKK	S5(Phospho): 54.9; S6(Phospho): 54.9; S9(Phospho): 91.12; T23(Phospho): 97.69	S9; T23;	S79; T93	DEPSSEEsDLEIDKE;EGVIEPDtDAPQEMG	Yes;No	1.19674e+07	6.92348e+06	1.7	S5(Phospho); S6(Phospho); S9(Phospho)	2	4	1391.8	5564.2	3	84.8	1.40184e+07		7.6
SYNE2	23224	nesprin-2 isoform 1 [Homo sapiens]; NP_878918.2	NP_055995.4	RLTSCTPGLEDEKEAsENETDMEDPR	S16(Phospho): 99.99	S16;	S6361	LEDEKEAsENETDME	Yes	3.20282e+07	2.46594e+07	1.7	C5(Carbamidomethyl); S16(Phospho); M22(Oxidation)	2	3	1035.8	3105.3	3	51.3	9.30195e+06		4.9
TBC1D15	64786	TBC1 domain family member 15 isoform 1 [Homo sapiens]; NP_001139686.1	NP_073608.4	NDsPTQIPVSSDVCR	S3(Phospho): 97.5	S3;	S666	ASGARNDsPTQIPVS	No	8.94368e+06	5.15923e+06	1.7	S3(Phospho); C14(Carbamidomethyl); R15(Label:13C(6))	0	2	880.9	1760.8	1.3	61.9	2.49358e+06		3.1
TCEA3	6920	transcription elongation factor A protein 3 [Homo sapiens]	NP_003187.1	SSASssPKRPSVER	S5(Phospho): 99.84; S6(Phospho): 99.92	S5; S6;	S139; S140	DSKSSASsSPKRPSV;SKSSASSsPKRPSVE	Yes;Yes	48883542	2.84087e+07	1.7	S5(Phospho); S6(Phospho)	1	3	545.6	1634.7	0.2	17.5	59325438		4.3
THRAP3	9967	thyroid hormone receptor-associated protein 3 [Homo sapiens]	NP_005110.2	ERsPALKsPLQSVVVR	S3(Phospho): 100; S8(Phospho): 100	S3; S8;	S248; S253	ELSPRERsPALKSPL;ERSPALKsPLQSVVV	Yes;Yes	1.5867e+06	920352	1.7	S3(Phospho); S8(Phospho)	2	2	963.5	1926	1	66.7	1.61023e+06		2.4
UBAC1	10422	ubiquitin-associated domain-containing protein 1 [Homo sapiens]	NP_057256.2	RAPsPLPK	S4(Phospho): 100	S4;	S98	LIKKRAPsPLPKMAD	Yes	5.14463e+07	30457015	1.7	R1(Label:13C(6)); S4(Phospho); K8(Label:13C(6))	1	2	479.3	957.5	1	31.8	1.47206e+07		3
UBE2O	63893	(E3-independent) E2 ubiquitin-conjugating enzyme [Homo sapiens]	NP_071349.3	LIHGEDsDsEGEEEGR	S7(Phospho): 100; S9(Phospho): 100	S7; S9;	S87; S89	RLIHGEDsDSEGEEE;IHGEDSDsEGEEEGR	Yes;Yes	41186954	2.47551e+07	1.7	S7(Phospho); S9(Phospho)	0	2	959.8	1918.7	-1.1	25.9	4.63396e+07	19.6	4.3
USP42	84132	ubiquitin carboxyl-terminal hydrolase 42 [Homo sapiens]	NP_115548.1	DSALAEAPEGLsPAPPAR	S12(Phospho): 100	S12;	S856	AEAPEGLsPAPPARS	Yes	7.33739e+06	4.30253e+06	1.7	S12(Phospho); R18(Label:13C(6))	0	2	917.9	1834.9	0.7	57.1	2.07952e+06		3.5
VPS50	55610	syndetin isoform c [Homo sapiens]; XP_011514697.1	NP_001244927.1	sPSVSPSKQPVSTSSK	S1(Phospho): 99.95	S1;	S494	KFMEQSRsPSVSPSK	No	1.85564e+07	1.10821e+07	1.7	S1(Phospho); K8(Label:13C(6)); K16(Label:13C(6))	1	2	847.9	1694.8	-0.3	18.5	5.35628e+06		3.5
ZBTB21	49854	zinc finger and BTB domain-containing protein 21 isoform S [Homo sapiens]	NP_001091873.1	IKtEPSsPLSDPSDIIR	T3(Phospho): 100; S7(Phospho): 96.69	T3; S7;	T431; S435	VTEVRIKtEPSSPLS;RIKTEPSsPLSDPSD	No;No	2759197	1.59833e+06	1.7	S6(Phospho); S7(Phospho)	1	2	1008	2014.9	2.2	63.7	2.79589e+06		2.2
ZC3H18	124245	zinc finger CCCH domain-containing protein 18 isoform 2 [Homo sapiens]; NP_001281269.1	NP_653205.3	GPsQEEEDNHSDEEDRAsEPK	S3(Phospho): 95.06; S18(Phospho): 100	S3; S18;	S59; S74	ESAARGPsQEEEDNH;SDEEDRAsEPKSQDQ	Yes;Yes	288044344	1.66671e+08	1.7	S11(Phospho); S18(Phospho)	1	3	849	2544.9	-1.4	17	3.31409e+08	25.5	5.8
ZHX3	23051	zinc fingers and homeoboxes protein 3 [Homo sapiens]	NP_055850.1	VPEASSEPFDTsSPQAGR	S12(Phospho): 97.9	S12;	S945	SSEPFDTsSPQAGRQ	Yes	2059436	1.23121e+06	1.7	S13(Phospho)	0	2	971.4	1941.8	0.8	44.3	2.11388e+06		4.4
ZNF462	58499	zinc finger protein 462 [Homo sapiens]	NP_067047.4	VsPVPLSGAAAGTEQK	S2(Phospho): 100	S2;	S2172	ARNNSRVsPVPLSGA	Yes	2.60701e+06	1.56192e+06	1.7	S2(Phospho)	0	2	796.4	1591.8	0.9	47.5	2.60701e+06		1.5
ZNF777	27153	zinc finger protein 777 [Homo sapiens]	NP_056509.2	GERPTMQEQEDSEEGEtPTDPSAAHDGIVIK	T17(Phospho): 85.13	T17;	T356	EDSEEGEtPTDPSAA	No	1.67638e+07	1.01485e+07	1.7	R3(Label:13C(6)); T17(Phospho); K31(Label:13C(6))	0	3	1149.2	3445.5	-0.2	59.7	4.90501e+06		3.6
ABCC4	10257	multidrug resistance-associated protein 4 isoform 2 [Homo sapiens]; NP_001288759.1	NP_001098985.1	DNEESEQPPVPGtPTLR	T13(Phospho): 99.96	T13;	T646	EQPPVPGtPTLRNRT	Yes	2.62239e+06	1485856	1.8	T13(Phospho)	0	2	973.4	1945.9	0.8	51.8	2.65132e+06		3.3
ARHGEF2	9181	rho guanine nucleotide exchange factor 2 isoform 3 [Homo sapiens]; NP_001155856.1	NP_004714.2	EPALPLEPDSGGNTsPGVTANGEAR	S15(Phospho): 90.02	S15;	S696	PDSGGNTsPGVTANG	Yes	2.52681e+07	1.41936e+07	1.8	S15(Phospho)	0	2	1258.6	2516.1	-0.2	72.8	2.7095e+07		2.6
ATAD1	84896	ATPase family AAA domain-containing protein 1 [Homo sapiens]	NP_116199.2	SSsDHEATAMMK	S3(Phospho): 96.38	S3;	S204	FLRNRSSsDHEATAM	No	4.48089e+06	2.53234e+06	1.8	S3(Phospho)	0	2	687.8	1374.5	-0.8	20.6	5.26247e+06		2
ATF7	11016	cyclic AMP-dependent transcription factor ATF-7 isoform 3 [Homo sapiens]; NP_006847.1	NP_001123532.1	AAAGPLDMSLPstPDIK	S12(Phospho): 95.25; T13(Phospho): 100	S12; T13;	S100; T101	PLDMSLPsTPDIKIK;LDMSLPStPDIKIKE	Yes;Yes	587935	321312	1.8	S12(Phospho); T13(Phospho)	0	2	922.4	1843.8	1.2	93.6	587935		1.9
ATG2B	55102	autophagy-related protein 2 homolog B [Homo sapiens]	NP_060506.5	SYIsPHSsPSHTPTR	S4(Phospho): 93.82; S8(Phospho): 93.82	S4; S8;	S1579; S1583	SPAKSYIsPHSSPSH;SYISPHSsPSHTPTR	Yes;Yes	112783140	6.11872e+07	1.8	S4(Phospho); S7(Phospho)	0	2	907.4	1813.7	2	30	1.24456e+08	29.5	3.1
BAZ1B	9031	tyrosine-protein kinase BAZ1B [Homo sapiens]	NP_115784.1	NYTEESASEDSEDDEsDEEEEEEEEEEEEEDYEVAGLR	Y2(Phospho): 49.73; T3(Phospho): 49.73; S16(Phospho): 83.82	S16;	S1259	EDSEDDEsDEEEEEE	No	2.21614e+06	1.26076e+06	1.8	T3(Phospho); S16(Phospho)	0	3	1554.9	4662.6	6.2	76.3	5.72579e+06		2.8
C17orf49	124944	chromatin complexes subunit BAP18 isoform 2 [Homo sapiens]; NP_001136270.1	NP_777553.1	KVYEDSGIPLPAEsPK	S14(Phospho): 100	S14;	S96	GIPLPAEsPKKGPKK	Yes	8.96304e+06	5.09212e+06	1.8	K1(Label:13C(6)); S14(Phospho); K16(Label:13C(6))	1	2	911.5	1821.9	-0.5	53.7	2.46115e+06		2.6
C17orf49	124944	chromatin complexes subunit BAP18 isoform 2 [Homo sapiens]; NP_001136270.1	NP_777553.1	VYEDSGIPLPAEsPK	S13(Phospho): 100	S13;	S96	GIPLPAEsPKKGPKK	Yes	7.10984e+06	3.97682e+06	1.8	S13(Phospho)	0	2	841.4	1681.8	-0.8	62.5	7.25e+06		2.1
C1orf35	79169	multiple myeloma tumor-associated protein 2 [Homo sapiens]	NP_077295.1	RPAEAtSSPTsPERPR	T6(Phospho): 100; S11(Phospho): 99.89	T6; S11;	T215; S220	HRRPAEAtSSPTSPE;EATSSPTsPERPRHH	Yes;Yes	1527290096	8.45035e+08	1.8	S7(Phospho); S11(Phospho)	0	3	633.6	1898.8	-0.2	19.2	1637083054	27.8	5.2
C1QBP	708	complement component 1 Q subcomponent-binding protein, mitochondrial precursor [Homo sapiens]	NP_001203.1	ALVLDCHYPEDEVGQEDEAEsDIFSIR	S21(Phospho): 100	S21;	S201	GQEDEAEsDIFSIRE	Yes	1.08809e+06	615396	1.8	C6(Carbamidomethyl); S21(Phospho)	0	3	1072.8	3216.4	-2.9	88.7	2.57682e+06		4.2
CCAR2	57805	cell cycle and apoptosis regulator protein 2 [Homo sapiens]	NP_066997.3	sVAsNQSEMEFSSLQDMPK	S1(Phospho): 99.99; S4(Phospho): 100	S1; S4;	S675; S678	LEDSEVRsVASNQSE;SEVRSVAsNQSEMEF	Yes;Yes	1.963e+06	2.15983e+06	1.8	S1(Phospho); S4(Phospho); M17(Oxidation)	0	2	1145.9	2290.9	2.5	69.1	613912		5.2
CCP110	9738	centriolar coiled-coil protein of 110 kDa isoform 1 [Homo sapiens]; NP_055526.3	NP_001185951.1	LPSPEPSMsPK	S9(Phospho): 98.8	S9;	S372	PSPEPSMsPKMHRRR	Yes	2.53012e+07	1.39878e+07	1.8	M8(Oxidation); S9(Phospho)	0	2	633.3	1265.5	1.3	30.9	2.59017e+07		2.2
CECR2	27443	cat eye syndrome critical region protein 2 isoform 1 [Homo sapiens]; NP_001276975.1	NP_001276976.1	VPNDGQNPGPEEEKLDESMERPEsPKEFLDLDNHNAATK	S24(Phospho): 92.5	S24;	S1292	ESMERPEsPKEFLDL	No	514171	286733	1.8	S24(Phospho)	2	4	1115	4457	-1.5	70	514171		5.1
CEP170	9859	centrosomal protein of 170 kDa isoform alpha [Homo sapiens]; NP_001035863.1	NP_055627.2	QGsFTIEKPSPNIPIELIPHINK	S3(Phospho): 95.46	S3;	S838	KSLVRQGsFTIEKPS	Yes	1.02127e+06	572190	1.8	T5(Phospho)	0	3	884.8	2652.4	-1.4	89.1	1.02516e+06		2.4
CHGB	1114	secretogranin-1 precursor [Homo sapiens]	NP_001810.2	LLRDPADAsEAHESSSR	S9(Phospho): 100	S9;	S93	LRDPADAsEAHESSS	No	9.46311e+07	5.24555e+07	1.8	S9(Phospho)	1	3	641	1920.8	2	23.6	9.72876e+07		3.7
CRIP2	1397	cysteine-rich protein 2 isoform 1 [Homo sapiens]; NP_001257766.1	NP_001303.1	AsSVTTFTGEPNTCPR	S2(Phospho): 95.47	S2;	S188	PKGPSRAsSVTTFTG	No	2.11639e+06	1.14984e+06	1.8	S2(Phospho); C14(Carbamidomethyl)	0	2	902.9	1804.8	-0.6	45.1	2.18944e+06		2.1
DMXL2	23312	dmX-like protein 2 isoform 3 [Homo sapiens]; NP_001167587.1	NP_001167588.1	KQsEVEADLGYPGGK	S3(Phospho): 99.99	S3;	S2641	FTKKRKQsEVEADLG	No	925421	521723	1.8	S3(Phospho)	1	2	829.4	1657.8	1.9	38.9	925421		1.4
DNMT1	1786	DNA (cytosine-5)-methyltransferase 1 isoform b [Homo sapiens]; NP_001305659.1	NP_001370.1	SKsDGEAKPEPSPSPR	S3(Phospho): 99.97	S3;	S143	RTPRRSKsDGEAKPE	Yes	256508224	1.44017e+08	1.8	S3(Phospho)	1	3	583.6	1748.8	-0.3	15.8	265913460	54.9
DPYSL2	1808	dihydropyrimidinase-related protein 2 isoform 2 [Homo sapiens]; NP_001231533.1	NP_001377.1	TVTPAssAKTsPAK	S6(Phospho): 99.9; S7(Phospho): 97.14; S11(Phospho): 97.14	S6; S7; S11;	S622; S623; S627	PKTVTPAsSAKTSPA;KTVTPASsAKTSPAK;PASSAKTsPAKQQAP	No;Yes;Yes	218354459	1.24662e+08	1.8	S7(Phospho); T10(Phospho); S11(Phospho)	1	2	793.3	1585.6	-0.7	20.7	2.20862e+08	15.6	3.5
DYNC1LI2	1783	cytoplasmic dynein 1 light intermediate chain 2 isoform 1 [Homo sapiens]; NP_001273086.1	NP_006132.1	DFQDYMEPEEGCQGsPQR	S15(Phospho): 100	S15;	S194	PEEGCQGsPQRRGPL	Yes	1.35019e+07	7416929	1.8	C12(Carbamidomethyl); S15(Phospho)	0	2	1126.9	2252.8	0.9	57.9	1.38562e+07		4.2
EHBP1	23301	EH domain-binding protein 1 isoform 2 [Homo sapiens]; NP_001136088.1	NP_001136086.1	EVQTPQYLNPFDEPEAFVTIKDsPPQSTK	S23(Phospho): 90.67	S23;	S335	AFVTIKDsPPQSTKR	Yes	305067	167000	1.8	S23(Phospho)	1	3	1129.2	3385.6	1.4	94.1	896185		4.2
ELMSAN1	91748	ELM2 and SANT domain-containing protein 1 [Homo sapiens]	NP_001036783.1	TNSAEVtPPVLSVMGEATPVSIEPR	T1(Phospho): 50; S3(Phospho): 50; T7(Phospho): 100	T7;	T704	RTNSAEVtPPVLSVM	No	1.59884e+06	900464	1.8	T1(Phospho); T7(Phospho)	0	3	914.4	2741.3	0.7	107.8	1.59884e+06		5.8
ESYT2	57488	extended synaptotagmin-2 [Homo sapiens]	NP_065779.1	EPTPSIAsDIsLPIATQELR	S8(Phospho): 95.08; S11(Phospho): 99.99	S8; S11;	S730; S733	EPTPSIAsDISLPIA;PSIASDIsLPIATQE	No;No	5.00535e+06	2.93335e+06	1.8	S8(Phospho); S11(Phospho)	0	2	1149.5	2298.1	0.3	103.8	2545932		3.6
FAM64A	54478	protein FAM64A isoform 1 [Homo sapiens]; NP_001182157.1	NP_061886.2	SPYSSTEPLCSPSESDsDLEPVGAGIQHLQK	S17(Phospho): 90.61	S17;	S201	CSPSESDsDLEPVGA	Yes	734295	403129	1.8	C10(Carbamidomethyl); S13(Phospho)	0	3	1132.5	3395.5	-0.5	76	734295		4.4
FGFR3	2261	fibroblast growth factor receptor 3 isoform 1 precursor [Homo sapiens]; NP_001156685.1	NP_000133.1	GLGsPTVHK	S4(Phospho): 99.98	S4;	S410	PPKKGLGsPTVHKIS	No	45247844	2.53104e+07	1.8	S4(Phospho); K9(Label:13C(6))	0	2	491.2	981.5	-0.2	17	1.22332e+07		2.3
FIP1L1	81608	pre-mRNA 3'-end-processing factor FIP1 isoform 2 [Homo sapiens]; NP_001128410.1	NP_001128409.1	VTETEDDSDSDsDDDEDDVHVTIGDIK	S12(Phospho): 92.24	S12;	S74	EDDSDSDsDDDEDDV	No	1.85651e+06	1.03084e+06	1.8	S10(Phospho)	0	3	1016.1	3046.2	1.2	66.9	1.98683e+06		4.9
FXR2	9513	fragile X mental retardation syndrome-related protein 2 [Homo sapiens]	NP_004851.2	TVMDGGLEsDGPNMTENGLEDESRPQR	S9(Phospho): 96.58	S9;	S566	VMDGGLEsDGPNMTE	Yes	4.09884e+06	2.23822e+06	1.8	S9(Phospho)	0	3	1005.4	3014.3	1.8	56.3	4.51491e+06		5.9
GIGYF2	26058	PERQ amino acid-rich with GYF domain-containing protein 2 isoform a [Homo sapiens]; NP_056390.2	NP_001096617.1	WRPHsPDGPR	S5(Phospho): 100	S5;	S236	GERWRPHsPDGPRSA	No	1.11648e+08	7.36047e+07	1.8	S5(Phospho)	0	3	428.9	1284.6	0.8	18.4	6.24763e+07		4.6
GMPS	8833	GMP synthase [glutamine-hydrolyzing] [Homo sapiens]	NP_003866.1	TLNMTTsPEEK	S7(Phospho): 100	S7;	S332	KTLNMTTsPEEKRKI	Yes	1.00981e+07	5.35247e+06	1.8	M4(Oxidation); S7(Phospho); K11(Label:13C(6))	0	2	676.8	1352.6	-1.7	28.5	4.12549e+06		2.7
GPKOW	27238	G patch domain and KOW motifs-containing protein [Homo sapiens]	NP_056513.2	LADSGDGAGPsPEEKDFLK	S11(Phospho): 99.93	S11;	S42	SGDGAGPsPEEKDFL	Yes	1364940	741720	1.8	S11(Phospho)	1	2	1006.9	2012.9	1.8	62.1	1.83251e+06		3.4
GSG2	83903	serine/threonine-protein kinase haspin [Homo sapiens]	NP_114171.2	DSGRLsPDLSVCGQPR	S6(Phospho): 100	S6;	S147	SRDSGRLsPDLSVCG	Yes	6.40618e+06	3.48556e+06	1.8	S6(Phospho); C12(Carbamidomethyl)	1	2	912.4	1823.8	-0.5	46.6	6.44788e+06		1.8
GTF2F1	2962	general transcription factor IIF subunit 1 [Homo sapiens]	NP_002087.2	IHDLEDDLEMSSDASDAsGEEGGRVPK	S18(Phospho): 100	S18;	S224	SSDASDAsGEEGGRV	Yes	2.25865e+06	1.237e+06	1.8	S18(Phospho)	1	3	980.4	2939.2	0.5	52.2	2.67814e+06		6.8
HDGFRP2	84717	hepatoma-derived growth factor-related protein 2 isoform 2 [Homo sapiens]; NP_001001520.1	NP_116020.1	KAPsAsDsDsKADsDGAKPEPVAMAR	S4(Phospho): 100; S6(Phospho): 100; S8(Phospho): 100; S10(Phospho): 100; S14(Phospho): 100	S4; S6; S8; S10; S14;	S230; S232; S234; S236; S240	RKKKKAPsASDSDSK;KKKAPSAsDSDSKAD;KAPSASDsDSKADSD;PSASDSDsKADSDGA;DSDSKADsDGAKPEP	Yes;Yes;Yes;Yes;Yes	153703296	8.61649e+07	1.8	S4(Phospho); S6(Phospho); S8(Phospho); S10(Phospho); S14(Phospho)	2	3	996.7	2988.1	2.1	42.8	1.935e+08	49.2
HIVEP1	3096	zinc finger protein 40 [Homo sapiens]	NP_002105.3	VIGIsQEESHPSR	S5(Phospho): 100	S5;	S1180	SLKVIGIsQEESHPS	Yes	3.36501e+06	1.88771e+06	1.8	S5(Phospho)	0	2	759.9	1518.7	-0.5	32.9	3.83112e+06		2.8
IGSF9	57549	protein turtle homolog A isoform b precursor [Homo sapiens]; NP_001128522.1	NP_065840.2	LQGsPVPSLR	S4(Phospho): 99.99	S4;	S809	AKLKLQGsPVPSLRQ	Yes	1325409	734358	1.8	S4(Phospho)	0	2	567.3	1133.6	0.2	60.2	1.44512e+06		1.2
ILF3	3609	interleukin enhancer-binding factor 3 isoform a [Homo sapiens]; NP_703194.1	NP_036350.2	VLQDMGLPtGAEGRDSSKGEDSAEETEAKPAVVAPAPVVEAVSTPSAAFPSDATAEQGPILTK	T9(Phospho): 83.05; S16(Phospho): 35.1; S17(Phospho): 35.1; S22(Phospho): 35.1; T26(Phospho): 35.1; S43(Phospho): 35.1; T44(Phospho): 35.1	T9;	T469	LQDMGLPtGAEGRDS	Yes	1.65972e+07	9.34818e+06	1.8	S17(Phospho); S22(Phospho); S43(Phospho)	2	5	1304.2	6517	4	95.4	18469306		5.6
JUN	3725	transcription factor AP-1 [Homo sapiens]	NP_002219.1	LQALKEEPQTVPEMPGETPPLsPIDMESQER	S22(Phospho): 100	S22;	S243	PGETPPLsPIDMESQ	Yes	1.13977e+07	6.19311e+06	1.8	S22(Phospho)	1	3	1186.2	3556.7	1.2	82.8	1.24042e+07		5.4
KIDINS220	57498	kinase D-interacting substrate of 220 kDa [Homo sapiens]	NP_065789.1	tPSTVTLNNNSAPANR	T1(Phospho): 97.51	T1;	T1679	KAYNLNRtPSTVTLN	Yes	3.0409e+06	1.65408e+06	1.8	S3(Phospho)	0	2	868.9	1736.8	0.8	49.7	3.0409e+06		3.5
KMT2A	4297	histone-lysine N-methyltransferase 2A isoform 2 precursor [Homo sapiens]; NP_001184033.1	NP_005924.2	ALSSAVQASPTSPGGSPssPSSGQR	S18(Phospho): 94.56; S19(Phospho): 99.27	S18; S19;	S3520; S3521	TSPGGSPsSPSSGQR;SPGGSPSsPSSGQRS	No;No	2.28506e+06	1.26198e+06	1.8	S18(Phospho); S19(Phospho)	0	2	1230.5	2460	1.4	42.2	2.37748e+06		1.8
MAP4	4134	microtubule-associated protein 4 isoform 1 [Homo sapiens]; NP_001127836.1	NP_002366.2	sVPADLSRPK	S1(Phospho): 100	S1;	S853	VKKMTAKsVPADLSR	Yes	4331415	2.45284e+06	1.8	S1(Phospho)	0	2	575.3	1149.6	1.8	41.3	4.6547e+06		1.4
MCM2	4171	DNA replication licensing factor MCM2 [Homo sapiens]	NP_004517.2	DLPPFEDESEGLLGtEGPLEEEEDGEELIGDGMER	T15(Phospho): 92.7	T15;	T59	ESEGLLGtEGPLEEE	Yes	1.37777e+06	1.11038e+06	1.8	T15(Phospho)	0	3	1304.9	3912.6	-0.3	111	3.09503e+06		3.2
MDC1	9656	mediator of DNA damage checkpoint protein 1 [Homo sapiens]	NP_055456.2	GPGAPGLAHLQESQAGsDTDVEEGK	S17(Phospho): 99.84	S17;	S376	LQESQAGsDTDVEEG	Yes	1.30148e+06	741990	1.8	S17(Phospho)	0	3	844	2530.1	-0.5	45.9	1.75613e+06		3.9
MYCBP2	23077	E3 ubiquitin-protein ligase MYCBP2 [Homo sapiens]	NP_055872.4	NSVQSGESDSDEEEEsKEPPIKLPK	S8(Phospho): 50; S10(Phospho): 50; S16(Phospho): 99.99	S16;	S189	DSDEEEEsKEPPIKL	No	143138	81362.8	1.8	S8(Phospho); S10(Phospho)	2	3	973.4	2918.2	-1.6	48.2	143138		2.9
NAB1	4664	NGFI-A-binding protein 1 [Homo sapiens]	NP_005957.2	LWQGHHATESEHSLSPADLGSPAsPK	S13(Phospho): 49.95; S15(Phospho): 49.95; S24(Phospho): 100	S24;	S183	ADLGSPAsPKESSEA	Yes	16484402	9.18402e+06	1.8	S15(Phospho); S21(Phospho)	0	3	967.1	2899.2	-1.5	58.7	3.04734e+07		5.4
NAV1	89796	neuron navigator 1 isoform 1 [Homo sapiens]	NP_065176.3	GSQVTHSSLEMTCYDsDDANPR	S16(Phospho): 99.46	S16;	S296	LEMTCYDsDDANPRS	Yes	4.12832e+06	2.31759e+06	1.8	C13(Carbamidomethyl); S16(Phospho)	0	2	1275.5	2550	1.8	56.6	4.16469e+06		2
NCBP3	55421	nuclear cap-binding protein subunit 3 [Homo sapiens]; XP_005256774.1	NP_001107590.1	MISTPsPKK	S6(Phospho): 100	S6;	S415	LKMISTPsPKKSMKM	Yes	9.3652e+06	5.11048e+06	1.8	S6(Phospho)	1	2	534.8	1068.5	-0.1	19.2	9.3652e+06		2.7
NCL	4691	nucleolin [Homo sapiens]	NP_005372.2	AAAAAPASEDEDDEDDEDDEDDDDDEEDDSEEEAMEttPAK	T37(Phospho): 99.68; T38(Phospho): 98.16	T37; T38;	T213; T214	SEEEAMEtTPAKGKK;EEEAMETtPAKGKKA	Yes;Yes	5.6363e+07	32139928	1.8	T37(Phospho); T38(Phospho)	0	3	1536.2	4606.5	1.2	42.9	5.90325e+07		2.6
NCL	4691	nucleolin [Homo sapiens]	NP_005372.2	MAPPPKEVEEDsEDEEMsEDEEDDssGEEVVIPQKK	S12(Phospho): 100; S18(Phospho): 100; S25(Phospho): 100; S26(Phospho): 100	S12; S18; S25; S26;	S28; S34; S41; S42	PKEVEEDsEDEEMSE;DSEDEEMsEDEEDDS;SEDEEDDsSGEEVVI;EDEEDDSsGEEVVIP	Yes;Yes;Yes;Yes	12980161	7.0398e+06	1.8	S12(Phospho); S18(Phospho); S25(Phospho); S26(Phospho)	2	3	1461.5	4382.6	4.2	61.3	5.13734e+07	25.2	2.7
NCOR2	9612	nuclear receptor corepressor 2 isoform 2 [Homo sapiens]; NP_001193583.1	NP_001070729.2	TSVLGGGEDGIEPVsPPEGMTEPGHSR	S15(Phospho): 99.71	S15;	S2223	EDGIEPVsPPEGMTE	No	2.23305e+06	1225463	1.8	S15(Phospho)	0	3	924.7	2772.2	2	63	2.27092e+06		5.4
NEFM	4741	neurofilament medium polypeptide isoform 1 [Homo sapiens]	NP_005373.2	VSGsPSSGFR	S4(Phospho): 99.99	S4;	S30	SFSRVSGsPSSGFRS	Yes	3.75134e+07	2.07113e+07	1.8	S4(Phospho)	0	2	530.7	1060.4	-0.2	26.2	7.46112e+07		2.5
NFATC2IP	84901	NFATC2-interacting protein [Homo sapiens]	NP_116204.3	DNSNsDsEGEDRRPAGPPR	S5(Phospho): 99.99; S7(Phospho): 100	S5; S7;	S90; S92	ASRDNSNsDSEGEDR;RDNSNSDsEGEDRRP	Yes;Yes	188853582	1.02782e+08	1.8	S5(Phospho); S7(Phospho)	1	3	739.3	2215.8	0.6	19.6	188853582	8	3.7
NUMA1	4926	nuclear mitotic apparatus protein 1 isoform 2 [Homo sapiens]; NP_006176.2	NP_001273490.1	TQPDGTSVPGEPAsPISQR	S14(Phospho): 97.4	S14;	S1757	SVPGEPAsPISQRLP	Yes	5.36517e+07	25224747	1.8	S14(Phospho)	0	2	1002.5	2003.9	-1	42.9	7.55572e+07		3.1
PAXBP1	94104	PAX3- and PAX7-binding protein 1 isoform 1 [Homo sapiens]; NP_037461.2	NP_057715.2	LVREDENDAsDDEDDDEKR	S10(Phospho): 100	S10;	S262	REDENDAsDDEDDDE	Yes	29999435	1.63391e+07	1.8	S10(Phospho)	2	3	782.3	2344.9	0.6	16.8	41726573	22.1	3.8
PDS5B	23047	sister chromatid cohesion protein PDS5 homolog B [Homo sapiens]	NP_055847.1	GRLDSSEMDHsENEDYTMSSPLPGK	S11(Phospho): 99.99	S11;	S1182	DSSEMDHsENEDYTM	Yes	2.82073e+06	1.35467e+06	1.8	R2(Label:13C(6)); S11(Phospho); M18(Oxidation); K25(Label:13C(6))	1	3	964.1	2890.2	2.1	41	904090		5.8
PDS5B	23047	sister chromatid cohesion protein PDS5 homolog B [Homo sapiens]	NP_055847.1	LKEDILENEDEQNsPPKK	S14(Phospho): 100	S14;	S1283	ENEDEQNsPPKKGKR	Yes	9.33615e+06	5.28103e+06	1.8	S14(Phospho)	2	3	736	2206	0.6	33.7	9922119		2.3
PGRMC1	10857	membrane-associated progesterone receptor component 1 isoform 2 [Homo sapiens]; NP_006658.1	NP_001269550.1	LLKEGEEPTVySDEEEPKDESAR	Y11(Phospho): 97.42	Y11;	Y180	EGEEPTVySDEEEPK	Yes	3.26444e+06	1847842	1.8	S12(Phospho)	2	3	910.7	2730.2	-0.7	36.2	3.31156e+06		4.6
PIGW	284098	phosphatidylinositol-glycan biosynthesis class W protein [Homo sapiens]	NP_848612.2	LIQsPVTNKK	S4(Phospho): 100	S4;	S416	CSWKLIQsPVTNKKH	Yes	97616133	5.33051e+07	1.8	S4(Phospho)	1	2	604.3	1207.6	0	26.5	9.7739e+07		1.9
PNN	5411	pinin [Homo sapiens]	NP_002678.2	EsRQESDPEDDDVKKPALQSSVVATSK	S2(Phospho): 99.86	S2;	S96	ERRTRREsRQESDPE	Yes	2.49528e+07	1.64809e+07	1.8	S6(Phospho)	2	4	757.1	3025.4	0.3	47.9	2.07339e+07		7.7
POU2F1	5451	POU domain, class 2, transcription factor 1 isoform 1 [Homo sapiens]; NP_001185712.1	NP_002688.3	INPPSSGGTSSsPIK	S12(Phospho): 96.02	S12;	S471	SSGGTSSsPIKAIFP	No	1.06674e+07	6.07253e+06	1.8	S12(Phospho)	0	2	754.9	1508.7	2.9	46.7	1.06674e+07		1.6
PRDM2	7799	PR domain zinc finger protein 2 isoform b [Homo sapiens]; NP_036363.2	NP_056950.2	TSSPPssPQHSPALR	S6(Phospho): 99.69; S7(Phospho): 99.99	S6; S7;	S742; S743	RRTSSPPsSPQHSPA;RTSSPPSsPQHSPAL	Yes;Yes	69004082	3.83524e+07	1.8	S6(Phospho); S7(Phospho); R15(Label:13C(6))	0	2	857.9	1714.7	1.6	32	1.85367e+07		1.8
PRDM2	7799	PR domain zinc finger protein 2 isoform b [Homo sapiens]; NP_036363.2	NP_056950.2	tSSPPSsPQHSPALR	T1(Phospho): 96.96; S7(Phospho): 99.9	T1; S7;	T737; S743	SSRFKRRtSSPPSSP;RTSSPPSsPQHSPAL	Yes;Yes	69004082	3.83524e+07	1.8	S3(Phospho); S7(Phospho)	0	2	854.9	1708.7	1.4	31.9	7.13193e+07	20.4
PRDM2	7799	PR domain zinc finger protein 2 isoform b [Homo sapiens]; NP_036363.2	NP_056950.2	TSsPPSSPQHSPALR	S3(Phospho): 95.82	S3;	S739	RFKRRTSsPPSSPQH	Yes	2.18506e+07	1.19927e+07	1.8	S3(Phospho)	0	3	543.6	1628.7	1.7	39.2	2.18506e+07		3.8
PSEN1	5663	presenilin-1 isoform I-463 [Homo sapiens]; NP_000012.1	NP_015557.2	sLGHPEPLSNGRPQGNSR	S1(Phospho): 99.96	S1;	S43	QEHNDRRsLGHPEPL	Yes	4.49642e+07	2.53521e+07	1.8	S1(Phospho)	0	3	661.6	1982.9	0.8	25.9	4.49642e+07		2.8
RNF113A	7737	RING finger protein 113A [Homo sapiens]	NP_008909.1	RPACDPEPGESGsssDEGCTVVRPEK	S13(Phospho): 99.75; S14(Phospho): 99.99; S15(Phospho): 100	S13; S14; S15;	S45; S46; S47	PEPGESGsSSDEGCT;EPGESGSsSDEGCTV;PGESGSSsDEGCTVV	Yes;Yes;Yes	53695535	3.04924e+07	1.8	C4(Carbamidomethyl); S13(Phospho); S14(Phospho); S15(Phospho); C19(Carbamidomethyl)	0	3	1015	3043.1	2.1	40.8	67804155	38.4	4.6
SCML2	10389	sex comb on midleg-like protein 2 [Homo sapiens]	NP_006080.1	SVPGTTSSPLVGDIsPK	S15(Phospho): 100	S15;	S590	SPLVGDIsPKSSPHE	Yes	3.21639e+06	1.74539e+06	1.8	S15(Phospho)	0	2	861.4	1721.8	0.1	72.4	3.22973e+06		2.6
SMARCC2	6601	SWI/SNF complex subunit SMARCC2 isoform a [Homo sapiens]; NP_620706.1	NP_003066.2	KRsPsPsPTPEAK	S3(Phospho): 100; S5(Phospho): 99.99; S7(Phospho): 99.87	S3; S5; S7;	S302; S304; S306	NYKKRKRsPSPSPTP;KKRKRSPsPSPTPEA;RKRSPSPsPTPEAKK	Yes;Yes;Yes	81366760	4.51114e+07	1.8	S3(Phospho); S5(Phospho); S7(Phospho)	2	2	811.3	1621.6	-0.5	16.6	91998525		3.7
SNX1	6642	sorting nexin-1 isoform a [Homo sapiens]; NP_683758.1	NP_003090.2	LPPPFPGLEPESEGAAGGSEPEAGDsDtEGEDIFTGAAVVSK	S26(Phospho): 87.73; T28(Phospho): 87.73	S26; T28;	S39; T41	SEPEAGDsDTEGEDI;PEAGDSDtEGEDIFT	Yes;Yes	2.52747e+06	1.20541e+06	1.8	S12(Phospho); S19(Phospho)	0	3	1425.3	4273.8	-2.1	110.9	1.05217e+07		5.5
SRRM1	10250	serine/arginine repetitive matrix protein 1 isoform 2 [Homo sapiens]; NP_001290377.1	NP_005830.2	RVsHsPPPK	S3(Phospho): 100; S5(Phospho): 100	S3; S5;	S648; S650	PPPKRRVsHSPPPKQ;PKRRVSHsPPPKQRS	No;No	379003848	2.05799e+08	1.8	S3(Phospho); S5(Phospho)	1	2	582.8	1164.5	0.3	14.5	432030645	36.7	3.3
SRRM1	10250	serine/arginine repetitive matrix protein 1 isoform 2 [Homo sapiens]; NP_001290377.1	NP_005830.2	TRHsPTPQQSNR	S4(Phospho): 99.94	S4;	S414	PPPKTRHsPTPQQSN	Yes	678718	375586	1.8	S4(Phospho)	1	3	496.9	1488.7	-0.9	8.3	678718		2.4
SRRM2	23524	serine/arginine repetitive matrix protein 2 [Homo sapiens]	NP_057417.3	NHSGsRtPPVALNSSR	S5(Phospho): 97.22; T7(Phospho): 100	S5; T7;	S2102; T2104	ATRNHSGsRTPPVAL;RNHSGSRtPPVALNS	Yes;Yes	3.13869e+07	1.8602e+07	1.8	S3(Phospho); S5(Phospho)	1	2	920.4	1839.8	0.5	24.9	3.27584e+07		2.3
SRRM2	23524	serine/arginine repetitive matrix protein 2 [Homo sapiens]	NP_057417.3	THTTALAGRsPsPAsGR	S10(Phospho): 100; S12(Phospho): 100; S15(Phospho): 100	S10; S12; S15;	S295; S297; S300	TTALAGRsPSPASGR;ALAGRSPsPASGRRG;GRSPSPAsGRRGEGD	Yes;Yes;Yes	107698944	5.89611e+07	1.8	S10(Phospho); S12(Phospho); S15(Phospho)	1	2	953.9	1906.8	-1.9	26.6	1.12596e+08	16.5	3.5
SRRM2	23524	serine/arginine repetitive matrix protein 2 [Homo sapiens]	NP_057417.3	NHSGsRTPPVALNSSR	S3(Phospho): 50.9; S5(Phospho): 98.2; T7(Phospho): 50.9	S5;	S2102	ATRNHSGsRTPPVAL	Yes	1.74918e+07	9577414	1.8	S3(Phospho); S5(Phospho)	1	3	613.9	1839.8	1.3	41.1	1.78809e+07		3
SRRM2	23524	serine/arginine repetitive matrix protein 2 [Homo sapiens]	NP_057417.3	ELSNsPLRENSFGsPLEFR	S5(Phospho): 94.17; S14(Phospho): 94.17	S5; S14;	S1320; S1329	EHKELSNsPLRENSF;LRENSFGsPLEFRNS	Yes;Yes	969029	536311	1.8	S11(Phospho); S14(Phospho)	1	2	1170	2339	1	85	1.00399e+06		1.8
SRSF2	6427	serine/arginine-rich splicing factor 2 [Homo sapiens]	NP_003007.2	sRsRsPPPVSK	S1(Phospho): 100; S3(Phospho): 100; S5(Phospho): 100	S1; S3; S5;	S187; S189; S191	RSRSRSRsRSRSPPP;RSRSRSRsRSPPPVS;RSRSRSRsPPPVSKR	No;No;No	477739360	269043404	1.8	S1(Phospho); S3(Phospho); S5(Phospho)	2	2	719.3	1437.6	0	17.6	477739360	11.5	4.3
STX1A	6804	syntaxin-1A isoform 2 [Homo sapiens]; NP_004594.1	NP_001159375.1	KHsAILASPNPDEK	S3(Phospho): 100	S3;	S59	EEVKRKHsAILASPN	No	4.76617e+06	2.64744e+06	1.8	S3(Phospho)	1	2	793.9	1586.8	0.7	38.6	4.76617e+06		2.4
TCEAL5	340543	transcription elongation factor A protein-like 5 [Homo sapiens]	NP_001012997.1	NLESEGKPEDEGStEDEGKsDEEEKPDMEGK	T14(Phospho): 91.88; S20(Phospho): 100	T14; S20;	T30; S36	KPEDEGStEDEGKSD;STEDEGKsDEEEKPD	No;No	508275128	2.76703e+08	1.8	T14(Phospho); S20(Phospho)	1	4	896.8	3584.4	0.7	30.9	669785604		6.8
TOP2B	7155	DNA topoisomerase 2-beta [Homo sapiens]	NP_001059.2	VKAsPITNDGEDEFVPSDGLDKDEYTFSPGK	S4(Phospho): 100	S4;	S1395	EELKVKAsPITNDGE	Yes	1.26565e+07	7.02323e+06	1.8	S4(Phospho)	2	3	1146.5	3437.5	0.8	67.1	1.5207e+07		9.7
TRA2A	29896	transformer-2 protein homolog alpha isoform 2 [Homo sapiens]	NP_001269686.1	AHtPTPGIYMGRPTHSGGGGGGGGGGGGGGGGR	T3(Phospho): 99.21	T3;	T202	SITKRAHtPTPGIYM	Yes	2.11705e+07	7.01597e+06	1.8	T3(Phospho); M10(Oxidation)	0	4	722.6	2887.2	0	21.1	2.58109e+07		7.3
WDR62	284403	WD repeat-containing protein 62 isoform 1 [Homo sapiens]; NP_775907.4	NP_001077430.1	sISLGDSEGPIVATLAQPLR	S1(Phospho): 97.5	S1;	S1231	SRARISRsISLGDSE	No	1.30195e+06	871511	1.8	S3(Phospho)	0	2	1052.5	2104.1	2.7	98.1	219376		4.5
YWHAG	7532	14-3-3 protein gamma [Homo sapiens]	NP_036611.2	VIsSIEQKTSADGNEK	S3(Phospho): 90.15	S3;	S64	RSSWRVIsSIEQKTS	No	6.37939e+06	3.54363e+06	1.8	S10(Phospho)	1	2	893.4	1785.8	1.1	22.7	7.46577e+06		1.7
ZC3H11A	9877	zinc finger CCCH domain-containing protein 11A [Homo sapiens]	NP_001306168.1	TVLPTVPEsPEEEVK	S9(Phospho): 95.64	S9;	S108	VLPTVPEsPEEEVKA	No	5.77869e+06	3.1453e+06	1.8	S9(Phospho)	0	2	867.4	1733.8	2.6	63.4	5.77869e+06		1.4
ZNF219	51222	zinc finger protein 219 [Homo sapiens]	NP_001095924.1	VPSGETPPsPSQEGEEGSGLSRPGEAGLGGQER	S9(Phospho): 99.73	S9;	S698	PSGETPPsPSQEGEE	No	1.50674e+07	8.4759e+06	1.8	S9(Phospho)	0	3	1105.8	3315.5	0.5	45.4	1.75204e+07		7.1
ZRANB2	9406	zinc finger Ran-binding domain-containing protein 2 isoform 2 [Homo sapiens]	NP_005446.2	SRsPESQVIGENTK	S3(Phospho): 98.55	S3;	S307	KRRTRSRsPESQVIG	Yes	139339103	7.65332e+07	1.8	S3(Phospho)	1	2	806.4	1611.7	1.6	30.5	139339103	36.3	5.4
2017-09-09	10801	septin-9 isoform g [Homo sapiens]; NP_006631.2	NP_001280624.1	sFEVEEVETPNSTPPR	S1(Phospho): 100	S1;	S30	SGPALKRsFEVEEVE	Yes	1.05935e+07	5.44345e+06	1.9	S1(Phospho)	0	2	949.4	1897.8	0.2	58.6	1.10505e+07		4.2
AP3B1	8546	AP-3 complex subunit beta-1 isoform 2 [Homo sapiens]; NP_003655.3	NP_001258698.1	NFYEsDDDQKEK	S5(Phospho): 99.96	S5;	S276	NGKNFYEsDDDQKEK	Yes	1.81402e+07	1.2053e+07	1.9	S5(Phospho)	1	2	799.3	1597.6	0.5	25.3	2.23668e+07	17.9	2.2
ARID1A	8289	AT-rich interactive domain-containing protein 1A isoform a [Homo sapiens]; NP_624361.1	NP_006006.3	GPsPSPVGSPASVAQSR	S3(Phospho): 99.96	S3;	S696	LPGIRGPsPSPVGSP	Yes	2.18846e+07	1.16249e+07	1.9	S3(Phospho); R17(Label:13C(6))	0	2	833.9	1666.8	0.8	41.3	5.61863e+06		4.1
ATAD2	29028	ATPase family AAA domain-containing protein 2 [Homo sapiens]	NP_054828.2	LSsAGPRsPYCK	S3(Phospho): 99.87; S8(Phospho): 99.99	S3; S8;	S337; S342	RPRYRLSsAGPRSPY;LSSAGPRsPYCKRMN	Yes;Yes	4.71398e+06	2.50026e+06	1.9	S3(Phospho); S8(Phospho); C11(Carbamidomethyl)	1	2	741.8	1482.6	-0.3	22.1	5.71556e+06		1.8
BUD13	84811	BUD13 homolog isoform 1 [Homo sapiens]	NP_116114.1	HDsPDLAPNVTYSLPR	S3(Phospho): 99.54	S3;	S271	LRRARHDsPDLAPNV	Yes	1.17769e+07	8.49851e+06	1.9	S3(Phospho)	0	2	931.4	1861.8	0.9	71.9	1.272e+06		4.9
CBX4	8535	E3 SUMO-protein ligase CBX4 [Homo sapiens]	NP_003646.2	SISTPTCLGGSPAAERPADLPPAAALPQPEVILLDsDLDEPIDLR	S36(Phospho): 100	S36;	S467	PEVILLDsDLDEPID	Yes	693689	364426	1.9	C7(Carbamidomethyl); S36(Phospho)	0	4	1190.3	4758.4	1.4	110.7	1.03442e+06		5.3
CHD8	57680	chromodomain-helicase-DNA-binding protein 8 isoform 1 [Homo sapiens]; NP_065971.2	NP_001164100.1	SRPTPQDYEMRVsPSDTTPLVSR	S13(Phospho): 99.84	S13;	S2046	QDYEMRVsPSDTTPL	Yes	1.40578e+06	758960	1.9	S13(Phospho)	1	3	900.4	2699.3	4.1	65.8	1.67048e+06		3.8
DCAF5	8816	DDB1- and CUL4-associated factor 5 isoform 3 [Homo sapiens]; NP_001271135.1	NP_001271136.1	STSTLEIQPSRAsPTSDIESVER	S13(Phospho): 93.08	S13;	S648	EIQPSRAsPTSDIES	Yes	3.42369e+06	1.79093e+06	1.9	S13(Phospho)	1	3	857.4	2570.2	1.4	58.2	3482370		4.2
DCP1A	55802	mRNA-decapping enzyme 1A isoform b [Homo sapiens]; NP_060873.4	NP_001277133.1	sASPYHGFTIVNR	S1(Phospho): 99.94	S1;	S60	TLFVYRRsASPYHGF	No	2.78412e+06	1.4585e+06	1.9	S1(Phospho)	0	2	764.9	1528.7	2.6	65.4	2822014		1.5
DCP1A	55802	mRNA-decapping enzyme 1A isoform c [Homo sapiens]; NP_001277133.1	NP_001277134.1	ASSPsPLTIGTPESQR	S5(Phospho): 91.08	S5;	S525	ERKASSPsPLTIGTP	Yes	3462572	1.8124e+06	1.9	S3(Phospho)	0	2	854.4	1707.8	2.5	50.7	3.826e+06		1.9
EML2	24139	echinoderm microtubule-associated protein-like 2 isoform 1 [Homo sapiens]; NP_001180198.1	NP_001180197.1	VGGYATsPSSPK	S7(Phospho): 95.94	S7;	S159	RVGGYATsPSSPKKE	Yes	7.27001e+06	3.78328e+06	1.9	S7(Phospho)	0	2	615.8	1230.5	0.8	37.9	7.90106e+06		2.1
EP400	57634	E1A-binding protein p400 [Homo sapiens]	NP_056224.3	LKtPTKPPCQ	T3(Phospho): 100	T3;	T3116	VPAVRLKtPTKPPCQ	No	1.86e+07	9.61887e+06	1.9	T3(Phospho); C9(Carbamidomethyl)	1	2	625.3	1249.6	1.8	30.6	1.87831e+07		3
FIP1L1	81608	pre-mRNA 3'-end-processing factor FIP1 isoform 2 [Homo sapiens]; NP_001128410.1	NP_001128409.1	ERDHsPTPSVFNsDEER	S5(Phospho): 99.93; S13(Phospho): 100	S5; S13;	S486; S494	RERERDHsPTPSVFN;PTPSVFNsDEERYRY	No;No	44627036	3.6409e+07	1.9	S5(Phospho); S13(Phospho)	1	3	721.3	2161.8	1.4	39.3	2.46551e+07	50.2	5
FOXK1	221937	forkhead box protein K1 [Homo sapiens]	NP_001032242.1	SAPAsPTHPGLMSPR	S5(Phospho): 99.9	S5;	S420	SSRSAPAsPTHPGLM	Yes	1.8272e+07	9.72376e+06	1.9	S1(Phospho)	0	2	793.4	1585.7	0.6	35.9	1.83701e+07		1.9
FUNDC2	65991	FUN14 domain-containing protein 2 [Homo sapiens]	NP_076423.2	sNQIPTEVR	S1(Phospho): 100	S1;	S151	EQLKIRKsNQIPTEV	Yes	846757	452053	1.9	S1(Phospho)	0	2	562.3	1123.5	-1.8	35.3	893950		1.9
GATAD2A	54815	transcriptional repressor p66-alpha isoform 2 [Homo sapiens]; NP_001287875.1	NP_060130.3	RPPsPDVIVLSDNEQPSsPR	S4(Phospho): 99.99; S18(Phospho): 95.56	S4; S18;	S100; S114	KSERRPPsPDVIVLS;SDNEQPSsPRVNGLT	Yes;Yes	5.97435e+06	3100750	1.9	S4(Phospho); S11(Phospho)	0	2	1175.5	2350	-0.5	72.4	6.27941e+06		2.5
GTF2F1	2962	general transcription factor IIF subunit 1 [Homo sapiens]	NP_002087.2	KPsGGssRGNSRPGtPSAEGGSTSSTLR	S3(Phospho): 99.98; S6(Phospho): 98.84; S7(Phospho): 90.13; T15(Phospho): 90.11	S3; S6; S7; T15;	S377; S380; S381; T389	PKRERKPsGGSSRGN;ERKPSGGsSRGNSRP;RKPSGGSsRGNSRPG;RGNSRPGtPSAEGGS	Yes;Yes;Yes;Yes	186385488	98120152	1.9	S3(Phospho); S6(Phospho); S7(Phospho); S11(Phospho)	1	3	999.1	2995.2	0.6	31.1	1.94943e+08	4.3
ILF3	3609	interleukin enhancer-binding factor 3 isoform d [Homo sapiens]; NP_001131145.1	NP_060090.2	DSSKGEDsAEETEAKPAVVAPAPVVEAVSTPSAAFPSDATAENVK	S8(Phospho): 94.25	S8;	S482	DSSKGEDsAEETEAK	Yes	1.94284e+07	1.26358e+07	1.9	S8(Phospho)	1	4	1134.8	4536.1	0.8	74.3	2.91124e+07		10.3
KANSL2	54934	KAT8 regulatory NSL complex subunit 2 [Homo sapiens]	NP_060292.3	GDPDsEADsIDsDQEDPLK	S5(Phospho): 100; S9(Phospho): 100; S12(Phospho): 100	S5; S9; S12;	S168; S172; S175	TWRGDPDsEADSIDS;DPDSEADsIDSDQED;SEADSIDsDQEDPLK	Yes;Yes;Yes	3.28571e+06	1.70168e+06	1.9	S5(Phospho); S9(Phospho); S12(Phospho)	0	2	1136.9	2272.8	2.3	64.7	3.34503e+06	30.2	2.9
KAT6A	7994	histone acetyltransferase KAT6A isoform 1 [Homo sapiens]; NP_001292807.1	NP_006757.2	WTPVIVSNsVVSEEEEEEAEEGENEEPQCQER	S9(Phospho): 89.12	S9;	S784	TPVIVSNsVVSEEEE	No	19759722	1.03226e+07	1.9	S9(Phospho); C29(Carbamidomethyl)	0	3	1276.5	3827.6	-4.2	83.4	2.85575e+07		3.6
KHSRP	8570	far upstream element-binding protein 2 [Homo sapiens]	NP_003676.2	MILIQDGsQNTNVDKPLR	S8(Phospho): 99.91	S8;	S274	MILIQDGsQNTNVDK	Yes	1.35709e+06	704539	1.9	S8(Phospho)	0	2	1061.5	2122	2.4	68.6	1.35709e+06		3
LMNA	4000	lamin isoform A-delta50 [Homo sapiens]; NP_005563.1	NP_001269555.1	LRLsPsPTSQR	S4(Phospho): 100; S6(Phospho): 100	S4; S6;	S390; S392	EEERLRLsPSPTSQR;ERLRLSPsPTSQRSR	Yes;Yes	1.27288e+08	1.3113e+08	1.9	S4(Phospho); S6(Phospho)	1	2	701.3	1401.6	-0.8	47.1	17483602		3.4
MICALL2	79778	MICAL-like protein 2 [Homo sapiens]	NP_891554.1	LPsPAPAR	S3(Phospho): 100	S3;	S143	VQAAKLPsPAPARKP	Yes	7.33847e+06	3.86862e+06	1.9	S3(Phospho); R8(Label:13C(6))	0	2	447.7	894.5	1.3	25.4	1.8698e+06		1.8
MYH10	4628	myosin-10 isoform 2 [Homo sapiens]; NP_001243024.1	NP_005955.3	QLHLEGAsLELsDDDTESK	S8(Phospho): 100; S12(Phospho): 100	S8; S12;	S1983; S1987	QLHLEGAsLELSDDD;EGASLELsDDDTESK	No;No	915591	470351	1.9	S8(Phospho); S12(Phospho)	0	2	1124	2246.9	-0.3	74.3	1.30539e+06		3.9
NAB1	4664	NGFI-A-binding protein 1 [Homo sapiens]	NP_005957.2	QssEEHSPNGLTSDNSDGQGERPLNLR	S2(Phospho): 99.98; S3(Phospho): 99.65	S2; S3;	S402; S403	SAGLYRQsSEEHSPN;AGLYRQSsEEHSPNG	Yes;Yes	4.81785e+06	2.59678e+06	1.9	S2(Phospho); S3(Phospho); R22(Label:13C(6)); R27(Label:13C(6))	0	3	1032.8	3096.3	1.7	58.4	1.25509e+06		3.7
NDUFV3	4731	NADH dehydrogenase [ubiquinone] flavoprotein 3, mitochondrial isoform a precursor [Homo sapiens]	NP_066553.3	KVTSPSSSSSSssSDSESDDEADVSEVTPR	S12(Phospho): 90.45; S13(Phospho): 90.45; S16(Phospho): 48.99; S18(Phospho): 48.99	S12; S13;	S158; S159	PSSSSSSsSSDSESD;SSSSSSSsSDSESDD	Yes;Yes	1.02461e+06	538802	1.9	S14(Phospho); S16(Phospho); S18(Phospho)	1	3	1096.1	3286.2	1.5	49.4	1.02461e+06		4.9
NFIX	4784	nuclear factor 1 X-type isoform 3 [Homo sapiens]; NP_002492.2	NP_001257973.1	sITSPPSTSTTK	S1(Phospho): 99.95	S1;	S273	QVTLGRRsITSPPST	No	1.19765e+07	6.31839e+06	1.9	S1(Phospho)	0	2	643.8	1286.6	-0.6	25.1	1.35206e+07		2.8
NFRKB	4798	nuclear factor related to kappa-B-binding protein isoform 2 [Homo sapiens]; NP_001137307.1	NP_006156.2	SEAEDLAEPLSSTEGVAPLSQAPsPLAIPAIK	S24(Phospho): 100	S24;	S351	APLSQAPsPLAIPAI	Yes	497570	258441	1.9	S24(Phospho)	0	3	1090.2	3268.6	-1.9	99.3	520326		5.5
NOLC1	9221	nucleolar and coiled-body phosphoprotein 1 isoform 2 [Homo sapiens]; NP_001271317.1	NP_004732.2	AESSNsSSSDDSSEEEEEKLK	S6(Phospho): 88.9	S6;	S529	GKAESSNsSSSDDSS	No	58888280	31501693	1.9	S3(Phospho)	1	3	785.3	2353.9	0.6	24.4	6.35681e+07		4.3
NOP58	51602	nucleolar protein 58 [Homo sapiens]	NP_057018.1	HIKEEPLsEEEPCTSTAIAsPEK	S8(Phospho): 100; S20(Phospho): 100	S8; S20;	S502; S514	HIKEEPLsEEEPCTS;CTSTAIAsPEKKKKK	Yes;Yes	1.91386e+06	1.01006e+06	1.9	S8(Phospho); C13(Carbamidomethyl); S15(Phospho)	1	3	914.7	2742.2	1.2	44.7	1.93617e+06		3.3
OSBPL1A	114876	oxysterol-binding protein-related protein 1 isoform 3 [Homo sapiens]; NP_542164.2	NP_001229437.1	GsPPASILSEDEFYDALSDSESER	S2(Phospho): 96.09	S2;	S465	EQSLVKGsPPASILS	No	903074	475894	1.9	S2(Phospho)	0	2	1341.1	2681.1	-0.5	94.2	903074		2.8
PCNP	57092	PEST proteolytic signal-containing nuclear protein isoform a [Homo sapiens]; NP_001307328.1	NP_065090.1	tLSVAAAFNEDEDSEPEEMPPEAK	T1(Phospho): 94.12	T1;	T106	VPTLAPKtLSVAAAF	Yes	596335	318394	1.9	T1(Phospho); M19(Oxidation)	0	2	1351.6	2702.1	0.2	66.7	685667		2
PEX14	5195	peroxisomal membrane protein PEX14 [Homo sapiens]	NP_004556.1	VRQsPLATR	S4(Phospho): 100	S4;	S44	QNSRVRQsPLATRRA	Yes	3.56271e+06	1.85722e+06	1.9	R2(Label:13C(6)); S4(Phospho); R9(Label:13C(6))	1	2	560.3	1119.6	-0.5	25.5	897642		2
POLR2A	5430	DNA-directed RNA polymerase II subunit RPB1 [Homo sapiens]	NP_000928.1	YSPTSPTYsPTTPK	S9(Phospho): 91.94	S9;	S1882	SPTSPTYsPTTPKYS	Yes	1.29529e+06	681685	1.9	S9(Phospho)	0	2	803.9	1606.7	1.6	40.4	1.36759e+06		1.9
PPP4R3A	55671	serine/threonine-protein phosphatase 4 regulatory subunit 3A isoform 1 [Homo sapiens]; XP_006720257.1	NP_001271209.1	TNLSGRQsPSFK	S8(Phospho): 100	S8;	S741	TNLSGRQsPSFKLSL	Yes	6.04434e+07	3.11138e+07	1.9	S8(Phospho)	1	2	701.3	1401.7	0.7	25.3	6.04434e+07		3
PTBP3	9991	polypyrimidine tract-binding protein 3 isoform 5 [Homo sapiens]; NP_001231827.1	NP_001231826.1	DFSNsPLHR	S5(Phospho): 97.27	S5;	S460	LTKDFSNsPLHRFKK	No	2.51396e+07	1.35569e+07	1.9	S5(Phospho); R9(Label:13C(6))	0	2	579.8	1158.5	1.5	42.2	6.55238e+06		0.9
QRICH1	54870	glutamine-rich protein 1 [Homo sapiens]	NP_060200.2	GDPQQQSITHIAIPQEAYNAVHVsGSPTALAAVK	S24(Phospho): 92.65	S24;	S343	AYNAVHVsGSPTALA	No	1.58319e+06	842557	1.9	S26(Phospho)	0	3	1193.6	3578.8	4.1	75.9	1.58319e+06		3.9
RNF113A	7737	RING finger protein 113A [Homo sapiens]	NP_008909.1	KRPACDPEPGEsGsssDEGCTVVRPEK	S12(Phospho): 100; S14(Phospho): 100; S15(Phospho): 100; S16(Phospho): 100	S12; S14; S15; S16;	S43; S45; S46; S47	CDPEPGEsGSSSDEG;PEPGESGsSSDEGCT;EPGESGSsSDEGCTV;PGESGSSsDEGCTVV	Yes;Yes;Yes;Yes	147844748	7.97723e+07	1.9	C5(Carbamidomethyl); S12(Phospho); S14(Phospho); S15(Phospho); S16(Phospho); C20(Carbamidomethyl)	1	3	1084.4	3251.2	1.6	41.4	3.13714e+08	38.5
SMIM13	221710	small integral membrane protein 13 [Homo sapiens]	NP_001129047.1	ELVGDtGSQEGDHEPSGSETEEDTSSSPHR	T6(Phospho): 82.39	T6;	T48	LRELVGDtGSQEGDH	No	250175832	1.30889e+08	1.9	S18(Phospho)	0	3	1079.4	3236.3	1.7	31.1	2.86358e+08		4
SPTBN2	6712	spectrin beta chain, non-erythrocytic 2 [Homo sapiens]	NP_008877.1	LEHSSFPEGPGPGsGDEANGPR	S14(Phospho): 99.98	S14;	S2171	PEGPGPGsGDEANGP	Yes	3.65419e+06	2.11092e+06	1.9	S14(Phospho)	0	2	1137.5	2273.9	0.4	55.3	5.57135e+06		2.9
SRRM2	23524	serine/arginine repetitive matrix protein 2 [Homo sapiens]	NP_057417.3	sRtPPSAPSQSR	S1(Phospho): 100; T3(Phospho): 100	S1; T3;	S2407; T2409	PLLDRARsRTPPSAP;LDRARSRtPPSAPSQ	Yes;Yes	1727815760	889408826	1.9	S1(Phospho); T3(Phospho)	1	2	715.8	1430.6	0.7	19.4	1792254089	30.3
SRRM2	23524	serine/arginine repetitive matrix protein 2 [Homo sapiens]	NP_057417.3	VKAQtPPGPSLSGSK	T5(Phospho): 100	T5;	T1003	YPKVKAQtPPGPSLS	Yes	9.24438e+06	4.92991e+06	1.9	K2(Label:13C(6)); T5(Phospho); K15(Label:13C(6))	1	2	773.4	1545.8	0.8	27.7	2.71782e+06		2.1
SRRM3	222183	serine/arginine repetitive matrix protein 3 isoform b [Homo sapiens]; NP_001278760.1	NP_001103669.1	ARPAsTSPsPGAHGR	S5(Phospho): 99.95; T6(Phospho): 50.03; S7(Phospho): 50.03; S9(Phospho): 100	S5; S9;	S469; S473	PPRARPAsTSPSPGA;RPASTSPsPGAHGRR	Yes;No	166306616	8.65054e+07	1.9	S5(Phospho); S7(Phospho); S9(Phospho)	0	2	844.8	1688.6	-0.2	15.3	166306616	33.6	4.4
STX17	55014	syntaxin-17 [Homo sapiens]	NP_060389.2	LtSSCPDLPSQTDKK	T2(Phospho): 97.07	T2;	T287	QKMMEKLtSSCPDLP	Yes	5323815	2.76886e+06	1.9	S3(Phospho); C5(Carbamidomethyl)	1	2	878.9	1756.8	-0.9	43.3	6540208		2.2
THRAP3	9967	thyroid hormone receptor-associated protein 3 [Homo sapiens]	NP_005110.2	HGLAHDEMKsPR	S10(Phospho): 100	S10;	S698	LAHDEMKsPREPGYK	Yes	6.00951e+06	5.01937e+06	1.9	K9(Label:13C(6)); S10(Phospho); R12(Label:13C(6))	1	3	490.6	1469.7	0	15.2	2.06561e+06		6.2
THRAP3	9967	thyroid hormone receptor-associated protein 3 [Homo sapiens]	NP_005110.2	KSPVGKsPPSTGSTYGSSQK	S7(Phospho): 96.53	S7;	S320	KKSPVGKsPPSTGST	Yes	8094574	4.17755e+06	1.9	S7(Phospho)	2	3	687.3	2060	2.8	19.3	8094574		3.7
TJP2	9414	tight junction protein ZO-2 isoform 1 [Homo sapiens]; NP_001163887.1	NP_004808.2	DNsPPPAFKPEPPK	S3(Phospho): 100	S3;	S1017	SDQLRDNsPPPAFKP	No	1.0839e+07	2.43092e+06	1.9	S3(Phospho)	0	2	800.9	1600.7	-1.5	51.7	5.33347e+06		2.5
TNRC6C	57690	trinucleotide repeat-containing gene 6C protein isoform 2 [Homo sapiens]; NP_001136112.1	NP_061869.2	VEtPPPHQAGTQLNR	T3(Phospho): 100	T3;	T777	NTTHRVEtPPPHQAG	Yes	950515	508050	1.9	T3(Phospho)	0	2	862.9	1724.8	2.3	22.7	1.2474e+06		1.7
TTC7B	145567	tetratricopeptide repeat protein 7B isoform 1 [Homo sapiens]; NP_001307350.1	NP_001010854.1	VEQALsEVAssLQssAPK	S6(Phospho): 100; S10(Phospho): 75; S11(Phospho): 75; S14(Phospho): 75; S15(Phospho): 75	S6; S10; S11; S14; S15;	S673; S677; S678; S681; S682	SRVEQALsEVASSLQ;QALSEVAsSLQSSAP;ALSEVASsLQSSAPK;EVASSLQsSAPKQGP;VASSLQSsAPKQGPL	Yes;Yes;Yes;Yes;Yes	974069	517586	1.9	S6(Phospho); S10(Phospho); S11(Phospho); S14(Phospho)	0	2	1075.9	2150.8	4.6	75.7	974069	12
UBE2O	63893	(E3-independent) E2 ubiquitin-conjugating enzyme [Homo sapiens]	NP_071349.3	LIHGEDsDSEGEEEGR	S7(Phospho): 100	S7;	S87	RLIHGEDsDSEGEEE	Yes	149604934	7.87061e+07	1.9	S7(Phospho)	0	3	613.6	1838.7	1.1	17.8	1.66322e+08		4
ZC3H14	79882	zinc finger CCCH domain-containing protein 14 isoform 1 [Homo sapiens]; NP_001153575.1	NP_079100.2	FIVTLDGVPSPPGyMsDQEEDMCFEGMKPVNQTAASNK	Y14(Phospho): 76.64; S16(Phospho): 76.64	Y14; S16;	Y531; S533	GVPSPPGyMSDQEED;PSPPGYMsDQEEDMC	Yes;Yes	1225500	643824	1.9	S10(Phospho); S16(Phospho); C23(Carbamidomethyl)	0	3	1450.6	4349.8	4.6	96.9	1225500		2.2
ZC3H14	79882	zinc finger CCCH domain-containing protein 14 isoform 2 [Homo sapiens]; NP_079100.2	NP_997543.1	IsPPIKEEETK	S2(Phospho): 100	S2;	S409	QSRTPRIsPPIKEEE	Yes	1.21723e+07	1.11175e+07	1.9	S2(Phospho)	1	3	450.9	1350.7	1.1	49.5	843690		2.7
ZC3HC1	51530	nuclear-interacting partner of ALK isoform 2 [Homo sapiens]; NP_001269120.1	NP_001269119.1	DtSATSQSVNGSPQAEQPSLESTSK	T2(Phospho): 79.95	T2;	T52	GGVDAKDtSATSQSV	Yes	31080003	1.64273e+07	1.9	T2(Phospho)	0	2	1308.6	2616.1	2.8	40.9	5.24694e+07		2
ZCRB1	85437	zinc finger CCHC-type and RNA-binding motif-containing protein 1 [Homo sapiens]	NP_149105.3	APEPEEEIEEVEEsEDEGEDPALDSLSQAIAFQQAK	S14(Phospho): 99.78	S14;	S155	EIEEVEEsEDEGEDP	Yes	87662263	4.50273e+07	1.9	S14(Phospho)	0	3	1346.9	4038.7	-0.5	102.6	93307872		4.8
ATXN10	25814	ataxin-10 isoform 2 [Homo sapiens]; NP_037368.1	NP_001161093.1	NLtEDNSQNQDLIAK	T3(Phospho): 100	T3;	T426	IYAIRNLtEDNSQNQ	No	1.23813e+06	608757	2	T3(Phospho)	0	2	891.9	1782.8	1	59.2	1.23813e+06		2.6
BCLAF1	9774	bcl-2-associated transcription factor 1 isoform 2 [Homo sapiens]; NP_001070909.1	NP_001070908.1	SSsPYSKsPVSK	S3(Phospho): 99.78; S8(Phospho): 94.19	S3; S8;	S148; S153	SSSSRSSsPYSKSPV;SSSPYSKsPVSKRRG	Yes;Yes	563270	281844	2	S3(Phospho); S6(Phospho)	1	2	707.3	1413.6	1.5	12.5	616325		1.4
BUD13	84811	BUD13 homolog isoform 1 [Homo sapiens]	NP_116114.1	HDsPDPsPPRR	S3(Phospho): 100; S7(Phospho): 100	S3; S7;	S197; S201	PRRARHDsPDPSPPR;RHDSPDPsPPRRPQH	Yes;Yes	84041852	41285890	2	S3(Phospho); S7(Phospho)	1	2	710.8	1420.5	-1	17.3	9.10922e+07	10.8
C18orf25	147339	uncharacterized protein C18orf25 isoform a [Homo sapiens]; NP_001008240.1	NP_659492.1	RDsSESQLASTEsDKPTTGR	S3(Phospho): 93.03; S13(Phospho): 81.05	S3; S13;	S66; S76	LMELRRDsSESQLAS;SQLASTEsDKPTTGR	Yes;Yes	54318250	2.68307e+07	2	S4(Phospho); S6(Phospho)	1	2	1156.5	2311.9	-1.1	28.3	62667492		2.3
CDYL	9425	chromodomain Y-like protein isoform a [Homo sapiens]; NP_001137443.1	NP_004815.3	tAVDGFQSESPEKLDPVEQGQEDTVAPEVAAEKPVGALLGPGAER	T1(Phospho): 99.96	T1;	T153	KSPVKSRtAVDGFQS	No	249461	125417	2	T1(Phospho)	1	4	1175.3	4698.3	2.2	84.8	468024		5.9
GFI1	2672	zinc finger protein Gfi-1 [Homo sapiens]	NP_005254.2	sPGPDYSLR	S1(Phospho): 100	S1;	S20	HSYHQPRsPGPDYSL	No	264728	134607	2	S1(Phospho)	0	2	536.2	1071.5	0.6	37.4	264728		2.4
HDGFRP2	84717	hepatoma-derived growth factor-related protein 2 isoform 2 [Homo sapiens]; NP_001001520.1	NP_116020.1	GRGPPsssDsEPEAELER	S6(Phospho): 100; S7(Phospho): 100; S8(Phospho): 100; S10(Phospho): 100	S6; S7; S8; S10;	S395; S396; S397; S399	GRGRGPPsSSDSEPE;RGRGPPSsSDSEPEA;GRGPPSSsDSEPEAE;GPPSSSDsEPEAELE	Yes;Yes;Yes;Yes	5.05514e+06	2.52555e+06	2	S6(Phospho); S7(Phospho); S8(Phospho); S10(Phospho)	1	2	1110.4	2219.7	2.1	52.1	5.13032e+06	30.3
HNRNPF	3185	heterogeneous nuclear ribonucleoprotein F [Homo sapiens]	NP_004957.1	YIEVFKSsQEEVR	S8(Phospho): 99.92	S8;	S187	YIEVFKSsQEEVRSY	No	1.15819e+06	565013	2	S8(Phospho)	1	2	847.4	1693.8	1	50	1.58733e+06		1.8
LIMCH1	22998	LIM and calponin homology domains-containing protein 1 isoform d [Homo sapiens]; NP_001106191.1	NP_001106190.1	sPEPEATLTFPFLDK	S1(Phospho): 100	S1;	S718	QKVVKPKsPEPEATL	Yes	788022	403305	2	S1(Phospho)	0	2	886.4	1771.8	1.8	99.8	1.09371e+06		1.9
MAP1B	4131	microtubule-associated protein 1B [Homo sapiens]	NP_005900.2	HMDPPPAPVQDRSPsPR	S15(Phospho): 97.71	S15;	S2211	PVQDRSPsPRHPDVS	Yes	80569468	3.39945e+07	2	M2(Oxidation); S13(Phospho)	1	3	660.6	1979.9	1.6	36.1	1.09589e+08		4.1
MAP1S	55201	microtubule-associated protein 1S isoform 2 [Homo sapiens]; NP_060644.4	NP_001295292.1	AVPMAPAPAsPGSSNDSSAR	S10(Phospho): 100	S10;	S759	PMAPAPAsPGSSNDS	Yes	2.5498e+07	1.25007e+07	2	S10(Phospho); R20(Label:13C(6))	0	2	978.4	1955.9	-2	40.9	6041900		2.4
MAP1S	55201	microtubule-associated protein 1S isoform 2 [Homo sapiens]; NP_060644.4	NP_001295292.1	EPVVTPQDLEGPGRAEsKEsVGSR	S17(Phospho): 100; S20(Phospho): 96.38	S17; S20;	S472; S475	EGPGRAEsKESVGSR;GRAESKEsVGSRDSS	Yes;Yes	1013484	553747	2	S17(Phospho); S20(Phospho)	2	3	895.4	2684.2	4	62.7	2788572		5.4
MYO9B	4650	unconventional myosin-IXb isoform 2 [Homo sapiens]; NP_004136.2	NP_001123537.1	KPGDASSLPDAGLsPGSQVDSK	S14(Phospho): 99.83	S14;	S1405	SLPDAGLsPGSQVDS	Yes	1.49203e+06	756276	2	S14(Phospho)	0	2	1097	2193	0.7	59.3	1.49203e+06		3.3
NEFM	4741	neurofilament medium polypeptide isoform 2 [Homo sapiens]; NP_005373.2	NP_001099011.1	AKsPVPKsPVEEK	S3(Phospho): 100; S8(Phospho): 100	S3; S8;	S615; S620	EKPEKAKsPVPKSPV;AKSPVPKsPVEEKGK	Yes;Yes	280628012	1.51196e+08	2	S3(Phospho); S8(Phospho)	2	2	778.4	1555.7	1.1	23.3	1283356758	14.3	4.3
NFIA	4774	nuclear factor 1 A-type isoform 2 [Homo sapiens]; NP_001138984.1	NP_005586.1	sVEDEMDSPGEEPFYTGQGR	S1(Phospho): 96.79	S1;	S325	SSTKRLKsVEDEMDS	No	4.47365e+06	2.21338e+06	2	S8(Phospho)	0	2	1155.4	2309.9	-0.6	60.8	7.51209e+06		4
NFIC	4782	nuclear factor 1 C-type isoform 3 [Homo sapiens]; NP_001231931.1	NP_001231933.1	KTEMDKSPFNSPsPQDSPR	S13(Phospho): 100	S13;	S339	KSPFNSPsPQDSPRL	Yes	4.64501e+06	2.33198e+06	2	S13(Phospho)	2	3	743.3	2228	0.1	34.6	5.26175e+06		3.2
NONO	4841	non-POU domain-containing octamer-binding protein isoform 1 [Homo sapiens]	NP_031389.3	FAQPGsFEYEYAMR	S6(Phospho): 99.88	S6;	S262	PRFAQPGsFEYEYAM	No	3.85786e+06	2.26121e+06	2	S6(Phospho); M13(Oxidation)	0	2	896.4	1791.7	0.6	64.8	2.57608e+06		2.2
NOP56	10528	nucleolar protein 56 [Homo sapiens]	NP_006383.2	LAALALASSENSSStPEECEEMSEKPK	T15(Phospho): 90.75	T15;	T468	SSENSSStPEECEEM	Yes	1.43502e+06	731429	2	S14(Phospho); C19(Carbamidomethyl)	0	3	992.4	2975.3	1.7	55.3	1.4794e+06		5.4
PFKFB3	5209	6-phosphofructo-2-kinase/fructose-2, 6-bisphosphatase 3 isoform 2 [Homo sapiens]; NP_001300992.1	NP_001138915.1	RNsVTPLASPEPTK	S3(Phospho): 100	S3;	S475	NPLMRRNsVTPLASP	No	8.42044e+06	4.18055e+06	2	S3(Phospho)	1	2	788.9	1576.8	0.8	48.8	8477723		3.7
PSMD1	5707	26S proteasome non-ATPase regulatory subunit 1 isoform 2 [Homo sapiens]; NP_002798.2	NP_001177966.1	TVGTPIASVPGSTNTGTVPGSEKDSDsMETEEK	S27(Phospho): 91.89	S27;	S296	GSEKDSDsMETEEKT	Yes	2.7139e+06	1.39017e+06	2	S27(Phospho)	1	3	1130.2	3388.5	1.1	64.7	3.16843e+06		3.5
RAVER1	125950	ribonucleoprotein PTB-binding 1 [Homo sapiens]	NP_597709.2	EALGLGPPAAQLtPPPAPVGLR	T13(Phospho): 100	T13;	T480	GPPAAQLtPPPAPVG	No	721388	353269	2	T13(Phospho)	0	2	1101.6	2202.2	0.7	92.6	746583		2
RLF	6018	zinc finger protein Rlf [Homo sapiens]	NP_036553.2	sPSAIPEQNHSLNDQAK	S1(Phospho): 99.94	S1;	S632	QKGICPKsPSAIPEQ	Yes	1.13891e+07	5.56712e+06	2	S1(Phospho)	0	2	958.4	1915.9	2.4	27.7	1.14645e+07		2.3
RNF20	56254	E3 ubiquitin-protein ligase BRE1A [Homo sapiens]	NP_062538.5	ALVVPEPEPDSDsNQER	S13(Phospho): 100	S13;	S138	EPEPDSDsNQERKDD	Yes	30955235	1.579e+07	2	S13(Phospho); R17(Label:13C(6))	0	2	984.4	1967.9	0.8	65.5	7.6317e+06		3.7
RPL26	6154	60S ribosomal protein L26 [Homo sapiens]	NP_000978.1	IMSSPLsK	S7(Phospho): 98.56	S7;	S35	KIMSSPLsKELRQKY	No	2.53211e+06	1.29505e+06	2	M2(Oxidation); S4(Phospho); K8(Label:13C(6))	0	2	482.7	964.5	-0.2	27.9	625932		2.3
SCAF1	58506	splicing factor, arginine/serine-rich 19 [Homo sapiens]	NP_067051.2	DREsRsPFLKPDER	S4(Phospho): 100; S6(Phospho): 100	S4; S6;	S872; S874	KFSRDREsRSPFLKP;SRDRESRsPFLKPDE	Yes;Yes	9.01805e+06	4.49913e+06	2	S4(Phospho); S6(Phospho)	2	3	631.3	1891.8	-0.8	33.4	1.06525e+07	15.7	3.1
SEC31A	22872	protein transport protein Sec31A isoform 2 [Homo sapiens]; NP_001287673.1	NP_057295.2	AQGEPVAGHEsPKIPYEK	S11(Phospho): 99.99	S11;	S799	EPVAGHEsPKIPYEK	No	4.11398e+07	2.03838e+07	2	S11(Phospho)	1	3	673	2016.9	0.9	51.4	4.30241e+07		2.1
SENP3	26168	sentrin-specific protease 3 [Homo sapiens]	NP_056485.2	LPVPRPSFDAsAsEEEEEEEEEEDEDEEEEVAAWR	S11(Phospho): 99.95; S13(Phospho): 99.95	S11; S13;	S73; S75	PRPSFDAsASEEEEE;PSFDASAsEEEEEEE	Yes;Yes	1.21295e+06	603898	2	S11(Phospho); S13(Phospho)	0	3	1418.2	4252.7	1.5	90.6	1547474		4
SH3BP1	23616	SH3 domain-binding protein 1 [Homo sapiens]	NP_061830.3	NSGSSQGLGGsPGSHSHTTMANK	S11(Phospho): 91.51	S11;	S175	SSQGLGGsPGSHSHT	Yes	9.67745e+06	4.75236e+06	2	S11(Phospho)	0	3	760.3	2279	-0.3	28.8	9.67745e+06		2.6
SMARCA4	6597	transcription activator BRG1 isoform B [Homo sapiens]	NP_003063.2	KAENAEGQTPAIGPDGEPLDETSQMsDLPVK	S26(Phospho): 96.32	S26;	S613	LDETSQMsDLPVKVI	Yes	1.07554e+06	527135	2	S23(Phospho)	1	3	1102.2	3304.5	3.6	75.1	1.58908e+06		6.4
SRRM1	10250	serine/arginine repetitive matrix protein 1 isoform 2 [Homo sapiens]; NP_001290377.1	NP_005830.2	APQTsSsPPPVR	S5(Phospho): 93.2; S7(Phospho): 96.53	S5; S7;	S706; S708	RPRAPQTsSSPPPVR;RAPQTSSsPPPVRRG	No;No	2.12728e+08	104095842	2	S6(Phospho); S7(Phospho); R12(Label:13C(6))	0	2	695.3	1389.6	1.9	30.1	5.03122e+07		2.5
SRRM2	23524	serine/arginine repetitive matrix protein 2 [Homo sapiens]	NP_057417.3	SATRPsPsPER	S6(Phospho): 100; S8(Phospho): 100	S6; S8;	S351; S353	EKSATRPsPSPERSS;SATRPSPsPERSSTG	Yes;Yes	8.66621e+08	4.42267e+08	2	S6(Phospho); S8(Phospho)	0	2	672.8	1344.5	0.5	17	1786372034	9.6	2.2
SRRM2	23524	serine/arginine repetitive matrix protein 2 [Homo sapiens]	NP_057417.3	AQtPPGPSLSGSK	T3(Phospho): 100	T3;	T1003	YPKVKAQtPPGPSLS	Yes	1.02147e+08	4.78403e+07	2	T3(Phospho)	0	2	653.8	1306.6	1.9	47.3	187257490		1.2
SRRM2	23524	serine/arginine repetitive matrix protein 2 [Homo sapiens]	NP_057417.3	HSLSGsSPGMK	S6(Phospho): 99.93	S6;	S1462	SRHSLSGsSPGMKDI	Yes	1.13103e+07	4.65444e+06	2	S6(Phospho)	0	2	584.2	1167.5	0.2	25.1	6.19875e+06		2.6
STAT1	6772	signal transducer and activator of transcription 1-alpha/beta isoform alpha [Homo sapiens]	NP_009330.1	LQTTDNLLPMsPEEFDEVSR	S11(Phospho): 96.63	S11;	S727	TDNLLPMsPEEFDEV	Yes	1.17752e+06	593026	2	S11(Phospho)	0	2	1201	2401.1	1.8	94.6	1.19403e+06		3.4
SYAP1	94056	synapse-associated protein 1 [Homo sapiens]	NP_116185.2	tQEDEEEISTSPGVSEFVSDAFDACNLNQEDLR	T1(Phospho): 96.51	T1;	T259	VIKSQLKtQEDEEEI	No	551135	273393	2	T1(Phospho); C25(Carbamidomethyl)	0	3	1271.2	3811.6	4.9	102.8	840926		2.7
TCEA3	6920	transcription elongation factor A protein 3 [Homo sapiens]	NP_003187.1	GLECSDWKPEAGLsPPR	S14(Phospho): 100	S14;	S115	WKPEAGLsPPRKKRE	Yes	1.28221e+07	6.48901e+06	2	C4(Carbamidomethyl); S14(Phospho)	0	2	989.9	1978.9	2.2	69.2	13302864		2.8
TCF4	6925	transcription factor 4 isoform d [Homo sapiens]; NP_001230157.1	NP_001230156.1	SSSGSWGNGGHPsPSR	S13(Phospho): 96.59	S13;	S168	WGNGGHPsPSRNYGD	No	1.12719e+07	5.65225e+06	2	S13(Phospho); R16(Label:13C(6))	0	2	821.8	1642.7	1	33.2	2.73187e+06		1.7
TCOF1	6949	treacle protein isoform e [Homo sapiens]; NP_001182070.1	NP_001128716.1	SPAGPAATPAQAQAAStPR	T17(Phospho): 96.78	T17;	T983	AQAQAAStPRKARAS	Yes	1.01286e+07	5.06987e+06	2	T17(Phospho)	0	2	915.4	1829.9	0.3	29.3	1.01286e+07		3.5
TGOLN2	10618	trans-Golgi network integral membrane protein 2 isoform 1 precursor [Homo sapiens]; NP_001193770.1	NP_006455.2	LsPHAFKTESGEETDLISPPQEEVK	S2(Phospho): 92.72	S2;	S290	LADKGKLsPHAFKTE	No	3.33136e+06	1.62976e+06	2	T8(Phospho)	1	3	950.1	2848.3	1.2	66.9	3.67369e+06		4.7
TICRR	90381	treslin isoform 2 [Homo sapiens]; NP_001294954.1	NP_689472.3	HVLQTAVADsPR	S10(Phospho): 100	S10;	S441	LQTAVADsPRDTASL	Yes	22206006	11258419	2	S10(Phospho); R12(Label:13C(6))	0	2	690.3	1379.7	-0.7	27.7	5.44148e+06		4.2
TP53	7157	cellular tumor antigen p53 isoform e [Homo sapiens]; NP_001263624.1	NP_001119588.1	ALPNNTSSsPQPK	S9(Phospho): 98.32	S9;	S315	LPNNTSSsPQPKKKP	No	1.76989e+08	8.68211e+07	2	S9(Phospho); K13(Label:13C(6))	0	2	713.8	1426.7	1.4	33.2	4.19629e+07		3.8
TRIM25	7706	E3 ubiquitin/ISG15 ligase TRIM25 [Homo sapiens]	NP_005073.2	ASAPsPNAQVACDHCLK	S5(Phospho): 100	S5;	S100	PARASAPsPNAQVAC	Yes	1.69793e+07	8.60855e+06	2	S2(Phospho); C12(Carbamidomethyl); C15(Carbamidomethyl)	0	2	953.4	1905.8	1.5	48	1.75913e+07		1.9
XRN2	22803	5'-3' exoribonuclease 2 isoform 1 [Homo sapiens]; NP_036387.2	NP_001304889.1	KAEDsDSEPEPEDNVR	S5(Phospho): 100	S5;	S577	IKRKAEDsDSEPEPE	No	181176501	9.03056e+07	2	S5(Phospho)	1	2	948.9	1896.7	0	24.5	1.82041e+08	43.2	3.1
ZC3H18	124245	zinc finger CCCH domain-containing protein 18 isoform 2 [Homo sapiens]; NP_001281269.1	NP_653205.3	GPTSSPCEEEGDEGEEDRTsDLRDEASSVTR	S4(Phospho): 47.73; S5(Phospho): 47.73; S20(Phospho): 91.97	S20;	S110	EGEEDRTsDLRDEAS	Yes	1.01961e+07	4.99512e+06	2	S5(Phospho); C7(Carbamidomethyl); S20(Phospho)	2	3	1186.5	3557.4	1.3	48.6	1.18152e+07		4.1
ZC3H18	124245	zinc finger CCCH domain-containing protein 18 isoform 2 [Homo sapiens]; NP_001281269.1	NP_653205.3	GPTSsPCEEEGDEGEEDRTsDLRDEASSVTR	S5(Phospho): 85.94; S20(Phospho): 92.43	S5; S20;	S95; S110	LSRGPTSsPCEEEGD;EGEEDRTsDLRDEAS	Yes;Yes	1.01961e+07	4.99512e+06	2	S5(Phospho); C7(Carbamidomethyl); T19(Phospho)	2	3	1186.5	3557.4	2.8	48.5	1.18152e+07	6.2
ARID1A	8289	AT-rich interactive domain-containing protein 1A isoform a [Homo sapiens]; NP_624361.1	NP_006006.3	TPQPSsPMDQMGK	S6(Phospho): 94.6	S6;	S382	ARTPQPSsPMDQMGK	Yes	6.23936e+06	2.94212e+06	2.1	S6(Phospho); M8(Oxidation); M11(Oxidation)	0	2	758.3	1515.6	0.9	14.4	7.53615e+06		1.7
ATF2	1386	cyclic AMP-dependent transcription factor ATF-2 isoform 2 [Homo sapiens]; NP_001243023.1	NP_001243020.1	NDSVIVADQTPtPTR	T12(Phospho): 97.37	T12;	T71	IVADQTPtPTRFLKN	No	1.4669e+06	706055	2.1	T12(Phospho)	0	2	847.4	1693.8	0	43.3	1.53951e+06		1.8
BPTF	2186	nucleosome-remodeling factor subunit BPTF isoform 2 [Homo sapiens]; NP_872579.2	NP_004450.3	LsPQMQVHQDK	S2(Phospho): 100	S2;	S2244	EQRQSKLsPQMQVHQ	No	2.04663e+06	997587	2.1	S2(Phospho)	0	2	695.8	1390.6	-0.4	38.8	2.28851e+06		1
C11orf84	144097	uncharacterized protein C11orf84 [Homo sapiens]	NP_612480.1	SHILEQHPHTLDLsPSEK	S14(Phospho): 94.42	S14;	S121	HPHTLDLsPSEKSNI	Yes	796300	375351	2.1	S14(Phospho)	0	2	1074.5	2148	2.3	55.5	796300		2.3
CDCA8	55143	borealin [Homo sapiens]	NP_001243804.1	IYNISGNGsPLADSK	S9(Phospho): 99.74	S9;	S219	YNISGNGsPLADSKE	No	1.90569e+06	894870	2.1	S9(Phospho)	0	2	808.4	1615.7	1.1	51.6	1.92492e+06		1.8
CHGA	1113	chromogranin-A isoform 1 preproprotein [Homo sapiens]	NP_001266.1	EDsKEAEKsGEATDGARPQALPEPMQESK	S3(Phospho): 100; S9(Phospho): 99.93	S3; S9;	S136; S142	VMEKREDsKEAEKSG;DSKEAEKsGEATDGA	Yes;Yes	1.15209e+06	557671	2.1	S3(Phospho); S9(Phospho)	2	4	819.6	3275.4	-0.5	36.3	2.38129e+06		5
CROCC	9696	rootletin [Homo sapiens]	NP_055490.4	GLSGQRtPsPPR	T7(Phospho): 99.9; S9(Phospho): 100	T7; S9;	T492; S494	RGLSGQRtPSPPRRS;LSGQRTPsPPRRSSP	Yes;Yes	161468338	7.71308e+07	2.1	T7(Phospho); S9(Phospho)	1	2	706.8	1412.6	0.7	31	1.6432e+08	12.6	2.5
DDX41	51428	probable ATP-dependent RNA helicase DDX41 [Homo sapiens]	NP_057306.2	GAAEEEQQDsGsEPRGDEDDIPLGPQSNVSLLDQHQHLK	S10(Phospho): 100; S12(Phospho): 100	S10; S12;	S66; S68	AEEEQQDsGSEPRGD;EEQQDSGsEPRGDED	Yes;Yes	7.50957e+06	3.63503e+06	2.1	S10(Phospho); S12(Phospho)	1	4	1097.2	4385.9	0.4	71.2	1.01958e+07		7.7
DENR	8562	density-regulated protein [Homo sapiens]	NP_003668.2	LtVENSPKQEAGISEGQGTAGEEEEK	T2(Phospho): 99.98	T2;	T69	PNEFAKLtVENSPKQ	Yes	9709481	4735320	2.1	T2(Phospho)	1	3	933.1	2797.2	1.2	40.4	1.17874e+07		3.3
DYNC1LI1	51143	cytoplasmic dynein 1 light intermediate chain 1 [Homo sapiens]	NP_057225.2	KPVTVsPTTPTSPTEGEAS	S6(Phospho): 97.06	S6;	S510	TRKPVTVsPTTPTSP	Yes	1.19996e+07	5.84473e+06	2.1	K1(Label:13C(6)); S6(Phospho)	0	2	986.5	1971.9	-0.2	39.9	2.82491e+06		3.7
ENAH	55740	protein enabled homolog isoform b [Homo sapiens]	NP_060682.2	TNtMNGSKsPVISRPK	T3(Phospho): 95.6; S9(Phospho): 99.77	T3; S9;	T502; S508	KPWERTNtMNGSKSP;NTMNGSKsPVISRPK	Yes;Yes	4.8005e+06	2.26321e+06	2.1	S7(Phospho); S9(Phospho)	1	3	626.3	1876.8	-3.6	39.2	5884108		2.2
ERC1	23085	ELKS/Rab6-interacting/CAST family member 1 isoform epsilon [Homo sapiens]; NP_829883.1	NP_829884.1	SVGKVEPSSQSPGRsPR	S15(Phospho): 97.27	S15;	S21	SSQSPGRsPRLPRSP	Yes	1.23918e+06	579786	2.1	S15(Phospho)	2	3	612.3	1834.9	0.2	15.9	1.32372e+06		3.1
FCHO2	115548	F-BAR domain only protein 2 isoform a [Homo sapiens]; NP_001139504.1	NP_620137.2	DAEsVECPDADSLNIPDVDEEGYSIKPETNQNDTK	S4(Phospho): 99.98	S4;	S304	KKEKDAEsVECPDAD	No	1.86213e+06	903698	2.1	S4(Phospho); C7(Carbamidomethyl)	0	3	1325.6	3974.7	0.7	76.7	1932514		3.4
GATAD2A	54815	transcriptional repressor p66-alpha isoform 2 [Homo sapiens]; NP_001287875.1	NP_060130.3	RPPsPDVIVLSDNEQPssPR	S4(Phospho): 93.22; S17(Phospho): 93.22; S18(Phospho): 99.41	S4; S17; S18;	S100; S113; S114	KSERRPPsPDVIVLS;LSDNEQPsSPRVNGL;SDNEQPSsPRVNGLT	Yes;Yes;Yes	3.42256e+07	1.64073e+07	2.1	S4(Phospho); S11(Phospho); S17(Phospho)	0	2	1215.5	2430	4.5	68.7	3.60339e+07		2.3
GCFC2	6936	GC-rich sequence DNA-binding factor 2 isoform 1 [Homo sapiens]; NP_001188264.1	NP_003194.3	AADssDsDGAEESPAEPGAPR	S4(Phospho): 100; S5(Phospho): 100; S7(Phospho): 100	S4; S5; S7;	S16; S17; S19	FRQRAADsSDSDGAE;RQRAADSsDSDGAEE;RAADSSDsDGAEESP	Yes;Yes;Yes	40230562	19307765	2.1	S4(Phospho); S5(Phospho); S7(Phospho)	0	2	1128.4	2255.8	4.1	41.8	4.33966e+07	61.2	3.6
GSK3B	2932	glycogen synthase kinase-3 beta isoform 1 [Homo sapiens]; NP_001139628.1	NP_002084.2	IQAAAStPTNATAASDANTGDR	T7(Phospho): 93.72	T7;	T403	RIQAAAStPTNATAA	No	2.56015e+07	1.19212e+07	2.1	S6(Phospho)	0	2	1092.5	2184	0.5	28.3	2.69448e+07		3.4
GTF2F1	2962	general transcription factor IIF subunit 1 [Homo sapiens]	NP_002087.2	GVDEQsDSSEESEEEKPPEEDKEEEEEK	S6(Phospho): 92.56; S8(Phospho): 35.81; S9(Phospho): 35.81; S12(Phospho): 35.81	S6;	S305	PKGVDEQsDSSEESE	Yes	204115008	9.51534e+07	2.1	S6(Phospho); S8(Phospho)	1	3	1138.1	3412.3	2.4	28.5	2.79509e+08		3
GTF3C1	2975	general transcription factor 3C polypeptide 1 isoform 2 [Homo sapiens]; NP_001511.2	NP_001273171.1	TSQPPVPQGEAEEDsQGKEGPSGSGDSQLSASSR	S15(Phospho): 100	S15;	S739	QGEAEEDsQGKEGPS	Yes	227159176	1.08791e+08	2.1	S15(Phospho)	1	3	1156.2	3466.5	1.4	40.6	227159176		5.4
H3F3B	3021	histone H3.3 [Homo sapiens]	NP_005315.1	EIAQDFKtDLR	T8(Phospho): 100	T8;	T81	EIAQDFKtDLRFQSS	No	2.90555e+06	1.36521e+06	2.1	K7(Label:13C(6)); T8(Phospho); R11(Label:13C(6))	1	2	714.4	1427.7	0.8	42.5	659840		0.7
IRF2BPL	64207	interferon regulatory factor 2-binding protein-like [Homo sapiens]	NP_078772.1	KAsPEPPDSAEGALK	S3(Phospho): 100	S3;	S547	SLRKRKAsPEPPDSA	Yes	5.2475e+07	2.47564e+07	2.1	S3(Phospho)	1	2	788.9	1576.7	1.7	34.6	54583869		2.5
KAT7	11143	histone acetyltransferase KAT7 isoform 1 [Homo sapiens]; NP_001186084.1	NP_008998.1	NTADHDEsPPRtPTGNAPSSESDIDISSPNVSHDESIAK	S8(Phospho): 99.41; T12(Phospho): 99.4	S8; T12;	S124; T128	NTADHDEsPPRTPTG;HDESPPRtPTGNAPS	Yes;Yes	4.57815e+07	2.20217e+07	2.1	T2(Phospho); T12(Phospho)	1	4	1059.4	4234.8	-1.4	60.4	5.16473e+07		5.9
LMNB1	4001	lamin-B1 isoform 1 [Homo sapiens]; NP_001185486.1	NP_005564.1	TTIPEEEEEEEEAAGVVVEEELFHQQGtPR	T28(Phospho): 100	T28;	T575	ELFHQQGtPRASNRS	Yes	1.89976e+06	1.03841e+06	2.1	T28(Phospho)	0	3	1164.5	3491.5	1.2	99.4	454795		6.7
MAP1B	4131	microtubule-associated protein 1B [Homo sapiens]	NP_005900.2	DSISAVSSEKVsPSKsPSLSPSPPsPLEK	S12(Phospho): 94.44; S16(Phospho): 94.5; S25(Phospho): 100	S12; S16; S25;	S1252; S1256; S1265	AVSSEKVsPSKSPSL;EKVSPSKsPSLSPSP;SLSPSPPsPLEKTPL	Yes;Yes;Yes	4.72518e+06	2.3357e+06	2.1	S14(Phospho); S16(Phospho); S18(Phospho)	2	3	1055.5	3164.4	2.9	70.6	5481079		5.6
MBD1	4152	methyl-CpG-binding domain protein 1 isoform 12 [Homo sapiens]; NP_056669.2	NP_001191072.1	ALAPsPPAEFIYYCVDEDELKR	S5(Phospho): 100	S5;	S336	HPRALAPsPPAEFIY	No	526910	249129	2.1	S5(Phospho); C14(Carbamidomethyl)	1	3	888.4	2663.2	-2.1	90.7	598495		4.2
MCM2	4171	DNA replication licensing factor MCM2 [Homo sapiens]	NP_004517.2	RTDALTSsPGRDLPPFEDESEGLLGTEGPLEEEEDGEELIGDGMER	S8(Phospho): 85.96; S20(Phospho): 50; T26(Phospho): 50	S8;	S41	RTDALTSsPGRDLPP	Yes	7.37511e+06	1.55979e+06	2.1	S8(Phospho); S20(Phospho)	2	4	1284.3	5134.2	2.8	100.8	5.52668e+06		5.5
MEAF6	64769	chromatin modification-related protein MEAF6 isoform 1 [Homo sapiens]; NP_001257805.1	NP_073593.2	EPGsGtESDTSPDFHNQENEPSQEDPEDLDGSVQGVKPQK	S4(Phospho): 95.67; T6(Phospho): 76.42	S4; T6;	S118; T120	IEKREPGsGTESDTS;KREPGSGtESDTSPD	Yes;Yes	1.02987e+07	4.87307e+06	2.1	S4(Phospho); T6(Phospho)	0	4	1118.5	4470.8	-0.5	54.2	1.16034e+07	21.1	5.5
MED1	5469	mediator of RNA polymerase II transcription subunit 1 [Homo sapiens]	NP_004765.2	ADTEGKSPSHSSSNRPFtPPTSTGGSK	T3(Phospho): 47.78; S7(Phospho): 47.78; T18(Phospho): 80.07	T18;	T1032	SSSNRPFtPPTSTGG	Yes	3.59528e+06	1.72324e+06	2.1	S9(Phospho); S11(Phospho)	1	3	959.7	2877.2	1.6	40.8	3.59528e+06		2
NCL	4691	nucleolin [Homo sapiens]	NP_005372.2	MAPPPKEVEEDsEDEEMsEDEEDDssGEEVVIPQK	S12(Phospho): 100; S18(Phospho): 100; S25(Phospho): 100; S26(Phospho): 100	S12; S18; S25; S26;	S28; S34; S41; S42	PKEVEEDsEDEEMSE;DSEDEEMsEDEEDDS;SEDEEDDsSGEEVVI;EDEEDDSsGEEVVIP	Yes;Yes;Yes;Yes	1.45281e+07	3.68424e+06	2.1	S12(Phospho); S18(Phospho); S25(Phospho); S26(Phospho)	1	3	1418.8	4254.5	5.3	70.2	3.89125e+08	21
NCL	4691	nucleolin [Homo sapiens]	NP_005372.2	KEDsDEEEDDDSEEDEEDDEDEDEDEDEIEPAAMK	S4(Phospho): 100	S4;	S145	KNAKKEDsDEEEDDD	Yes	1.06056e+08	4.20887e+07	2.1	S4(Phospho)	1	3	1400.5	4199.4	2.9	50.1	2.72103e+07	41.8	4.7
NOP56	10528	nucleolar protein 56 [Homo sapiens]	NP_006383.2	FSKEEPVSsGPEEAVGK	S9(Phospho): 96.26	S9;	S570	SKEEPVSsGPEEAVG	Yes	1.25952e+07	6.11741e+06	2.1	S9(Phospho)	1	2	928.9	1856.8	4.8	39.1	1.52263e+07	3.4	2.5
NSUN5	55695	probable 28S rRNA (cytosine-C(5))-methyltransferase isoform 1 [Homo sapiens]	NP_683759.1	ASAPERtPsPAPK	T7(Phospho): 100; S9(Phospho): 100	T7; S9;	T442; S444	KASAPERtPSPAPKR;SAPERTPsPAPKRKK	Yes;Yes	82600868	39176664	2.1	T7(Phospho); S9(Phospho)	1	2	734.8	1468.6	0.2	20.8	9.70723e+07	20.9	3.4
PATL1	219988	protein PAT1 homolog 1 [Homo sapiens]	NP_689929.2	RstSPIIGSPPVR	S2(Phospho): 99.92; T3(Phospho): 97.41	S2; T3;	S177; T178	ERALPRRsTSPIIGS;RALPRRStSPIIGSP	Yes;Yes	1.60906e+06	760341	2.1	S2(Phospho); S4(Phospho)	1	2	763.9	1526.7	-0.3	49	1.60906e+06		2.3
PBRM1	55193	protein polybromo-1 [Homo sapiens]	NP_060783.3	ATSPSssVsGDFDDGHHSVSTPGPSR	S6(Phospho): 84.96; S7(Phospho): 99.04; S9(Phospho): 99.04	S6; S7; S9;	S13; S14; S16	RRATSPSsSVSGDFD;RATSPSSsVSGDFDD;TSPSSSVsGDFDDGH	Yes;Yes;Yes	5.93076e+06	2.81805e+06	2.1	S6(Phospho); S7(Phospho); S9(Phospho)	0	3	937.7	2811	3	45.5	5.93076e+06	18.1	3.3
PML	5371	protein PML isoform 6 [Homo sapiens]; NP_150243.2	NP_002666.1	KAsPEAASTPRDPIDVDLPEEAER	S3(Phospho): 100	S3;	S403	AAVSKKAsPEAASTP	Yes	2.69694e+06	1.28905e+06	2.1	S3(Phospho)	2	3	891.8	2673.2	1.1	55.1	3.31419e+06		5.2
PPHLN1	51535	periphilin-1 isoform 5 [Homo sapiens]; NP_958923.1	NP_958846.1	ERPVQSLKTSRDTSPsSGSAVSSSK	T9(Phospho): 47.43; T13(Phospho): 47.27; S16(Phospho): 93.85	S16;	S207	TSRDTSPsSGSAVSS	Yes	262421044	1.24836e+08	2.1	T9(Phospho); T13(Phospho)	2	4	685.3	2738.2	0.5	21.7	2.76289e+08		5.9
PPP1R14A	94274	protein phosphatase 1 regulatory subunit 14A isoform 1 [Homo sapiens]; NP_001230876.1	NP_150281.1	QPsPSHDGSLSPLQDR	S3(Phospho): 100	S3;	S128	QPGLRQPsPSHDGSL	Yes	66703873	3.20844e+07	2.1	S3(Phospho)	0	2	900.9	1800.8	0.7	53.4	6.98909e+07		3
PRR12	57479	proline-rich protein 12 [Homo sapiens]	NP_065770.1	TEDEEFLIQHLLQAPsPPR	S16(Phospho): 100	S16;	S651	QHLLQAPsPPRTSGA	Yes	840720	399698	2.1	S16(Phospho)	0	2	1150.6	2300.1	0.4	96.6	888624		3.4
PXN	5829	paxillin isoform 1 [Homo sapiens]; NP_001074324.1	NP_002850.2	FIHQQPQSSsPVYGSSAK	S10(Phospho): 91.41	S10;	S85	HQQPQSSsPVYGSSA	Yes	4.32493e+06	2.09156e+06	2.1	S10(Phospho)	0	3	676.6	2027.9	2.5	47.1	4.35467e+06		2
RIMS2	9699	regulating synaptic membrane exocytosis protein 2 isoform c [Homo sapiens]; NP_001093587.1	NP_001269810.1	IPDSTHAQLESSSSsFESQK	S15(Phospho): 94.91	S15;	S698	QLESSSSsFESQKMD	No	3.0443e+06	1.44828e+06	2.1	S15(Phospho)	0	3	749	2245	0.2	52.1	4.23063e+06		1.6
RIN1	9610	ras and Rab interactor 1 [Homo sapiens]	NP_004283.2	GsPATSPHLGR	S2(Phospho): 98.07	S2;	S333	GVPGSRGsPATSPHL	Yes	6.84359e+07	3.30207e+07	2.1	S2(Phospho); R11(Label:13C(6))	0	2	583.3	1165.5	0.1	18.4	1.59597e+07		2.4
RNPS1	10921	RNA-binding protein with serine-rich domain 1 isoform c [Homo sapiens]; NP_001273555.1	NP_001273556.1	RRsPSPKPtK	S3(Phospho): 100; T9(Phospho): 97.97	S3; T9;	S155; T161	EKERKRRsPSPKPTK;RSPSPKPtKVHIGRL	No;No	490027083	2.34373e+08	2.1	S3(Phospho); S5(Phospho)	2	2	657.3	1313.6	0	13.9	490027083		3.4
SAMHD1	25939	deoxynucleoside triphosphate triphosphohydrolase SAMHD1 [Homo sapiens]	NP_056289.2	tPSNTPSAEADWSPGLELHPDYK	T1(Phospho): 94.75	T1;	T21	RCDDSPRtPSNTPSA	Yes	5118330	2.40795e+06	2.1	S3(Phospho)	0	2	1296.6	2592.1	0.5	65.8	5.50954e+06		2
SCG3	29106	secretogranin-3 isoform 1 precursor [Homo sapiens]; NP_001158729.1	NP_037375.2	LFPAPSEKSHEEtDSTKEEAAK	T13(Phospho): 93.54	T13;	T366	SEKSHEEtDSTKEEA	No	3.88419e+07	1.87136e+07	2.1	K8(Label:13C(6)); S9(Phospho); K17(Label:13C(6)); K22(Label:13C(6))	2	3	843.7	2529.2	0.1	38.4	1.06796e+07		1.9
SNX1	6642	sorting nexin-1 isoform a [Homo sapiens]; NP_683758.1	NP_003090.2	LPPPFPGLEPESEGAAGGsEPEAGDSDTEGEDIFTGAAVVSK	S19(Phospho): 96.84; S26(Phospho): 51.56; T28(Phospho): 51.56	S19;	S32	SEGAAGGsEPEAGDS	Yes	3.22504e+06	1.48981e+06	2.1	S19(Phospho); S26(Phospho)	0	4	1069.2	4273.8	-1	112.2	9.22728e+06		7.2
SRRM1	10250	serine/arginine repetitive matrix protein 1 isoform 2 [Homo sapiens]; NP_001290377.1	NP_005830.2	KEKtPELPEPSVK	T4(Phospho): 100	T4;	T220	APEKKEKtPELPEPS	Yes	4.46743e+06	2.68366e+06	2.1	T4(Phospho)	2	2	781.4	1561.8	2	32.2	3.03247e+07		5
SRRM1	10250	serine/arginine repetitive matrix protein 1 isoform 2 [Homo sapiens]; NP_001290377.1	NP_005830.2	EKtPELPEPSVK	T3(Phospho): 100	T3;	T220	APEKKEKtPELPEPS	Yes	2.29671e+07	1.11866e+07	2.1	T3(Phospho)	1	2	717.4	1433.7	0.5	39.6	1.47788e+07		2.4
SRRM1	10250	serine/arginine repetitive matrix protein 1 isoform 2 [Homo sapiens]; NP_001290377.1	NP_005830.2	REsPsPAPKPR	S3(Phospho): 100; S5(Phospho): 100	S3; S5;	S448; S450	KGTEKREsPSPAPKP;TEKRESPsPAPKPRK	No;No	65195462	31054911	2.1	S3(Phospho); S5(Phospho)	1	3	461.2	1381.6	0.8	15.2	72882679	62.4	3.6
SRRM2	23524	serine/arginine repetitive matrix protein 2 [Homo sapiens]	NP_057417.3	SSGHsSSELsPDAVEK	S5(Phospho): 95.47; S10(Phospho): 100	S5; S10;	S1382; S1387	STRSSGHsSSELSPD;GHSSSELsPDAVEKA	Yes;Yes	38016271	1.83627e+07	2.1	S7(Phospho); S10(Phospho)	0	2	888.8	1776.7	1.9	37.1	3.99257e+07		3.5
SRRM3	222183	serine/arginine repetitive matrix protein 3 isoform b [Homo sapiens]; NP_001278760.1	NP_001103669.1	ARPAstSPSPGAHGR	S5(Phospho): 99.69; T6(Phospho): 92.79	S5; T6;	S469; T470	PPRARPAsTSPSPGA;PRARPAStSPSPGAH	Yes;No	64517146	3.13972e+07	2.1	S5(Phospho); S7(Phospho)	0	2	804.8	1608.7	-1.2	14.4	76688648	14.1	3.2
TGOLN2	10618	trans-Golgi network integral membrane protein 2 isoform 1 precursor [Homo sapiens]; NP_001193770.1	NP_006455.2	DsPSKSSAEAQTPEDTPNK	S2(Phospho): 91.52	S2;	S66	EPQTPKDsPSKSSAE	Yes	849919168	4.11842e+08	2.1	K5(Label:13C(6)); S7(Phospho); K19(Label:13C(6))	1	2	1041	2080.9	0.6	19.6	199053792		2.9
TOP2A	7153	DNA topoisomerase 2-alpha [Homo sapiens]	NP_001058.2	GsVPLSSSPPATHFPDETEITNPVPK	S2(Phospho): 92.5	S2;	S1387	EADDVKGsVPLSSSP	Yes	4.50946e+06	2.38311e+06	2.1	S2(Phospho)	0	3	928.8	2784.3	1.2	77.6	4.58098e+06		4.3
UBAP2L	9898	ubiquitin-associated protein 2-like isoform b [Homo sapiens]; NP_001274745.1	NP_001120792.1	sTSAPQMSPGSSDNQSSSPQPAQQK	S1(Phospho): 93.71	S1;	S460	SSPLPSKsTSAPQMS	Yes	131478829	6.17854e+07	2.1	S18(Phospho)	0	2	1306.6	2612.1	1.2	31.1	1.41403e+08	2.8
UBE2O	63893	(E3-independent) E2 ubiquitin-conjugating enzyme [Homo sapiens]	NP_071349.3	ASSSPEPPAVAELSDSGQQEPEDGGPAPGEAsQGSDSEGGAQGLASASR	S32(Phospho): 84.3	S32;	S1196	GPAPGEAsQGSDSEG	Yes	1.51583e+06	735256	2.1	S14(Phospho)	0	3	1563.7	4689	0.5	74.7	4.94864e+06		2.5
UBTF	7343	nucleolar transcription factor 1 isoform b [Homo sapiens]	NP_001070152.1	GQDRWsQEDMLTLLECMK	S6(Phospho): 100	S6;	S23	PKGQDRWsQEDMLTL	Yes	403230	187863	2.1	S6(Phospho); C16(Carbamidomethyl)	1	2	1160.5	2320	2.6	98.3	702208		2.2
WDR62	284403	WD repeat-containing protein 62 isoform 1 [Homo sapiens]; NP_775907.4	NP_001077430.1	FATSLPHFPGCAGPtEDELSLPEGPSVPSSSLPQtPEQEK	T15(Phospho): 90.2; T35(Phospho): 100	T15; T35;	T1033; T1053	FPGCAGPtEDELSLP;PSSSLPQtPEQEKFL	No;Yes	556635	265585	2.1	C11(Carbamidomethyl); T15(Phospho); T35(Phospho)	0	4	1096	4381	5.9	91	2.06334e+06		5.7
WNK1	65125	serine/threonine-protein kinase WNK1 isoform 3 [Homo sapiens]; NP_055638.2	NP_998820.3	DVDDGSGsPHsPHQLSSK	S8(Phospho): 96.04; S11(Phospho): 100	S8; S11;	S2289; S2292	DVDDGSGsPHSPHQL;DGSGSPHsPHQLSSK	No;No	93381478	4.43443e+07	2.1	S8(Phospho); S11(Phospho)	0	3	670.6	2009.8	0.1	22.1	103796844	4.9	3.6
ZC3H18	124245	zinc finger CCCH domain-containing protein 18 isoform 2 [Homo sapiens]; NP_001281269.1	NP_653205.3	LGVSVSPsR	S8(Phospho): 98.84	S8;	S560	LGVSVSPsRARRRRK	No	1269899	597972	2.1	S6(Phospho)	0	2	491.2	981.5	-0.1	36.2	1269899		2.5
ACSS2	55902	acetyl-coenzyme A synthetase, cytoplasmic isoform 3 [Homo sapiens]; NP_061147.1	NP_001229322.1	AELGMGDSTSQsPPIKR	S12(Phospho): 100	S12;	S267	MGDSTSQsPPIKRSC	Yes	4146036	3.33568e+06	2.2	M5(Oxidation); S12(Phospho)	1	2	935.4	1869.8	0.5	30.3	2.4916e+07		2.5
ADD1	118	alpha-adducin isoform c [Homo sapiens]; NP_789771.1	NP_054909.2	SPGsPVGEGTGSPPK	S4(Phospho): 99.97	S4;	S358	AKSRSPGsPVGEGTG	Yes	64196133	2.88405e+07	2.2	S4(Phospho)	0	2	717.3	1433.6	1.4	29.1	6.55877e+07	77.8	4.4
AKT1	207	RAC-alpha serine/threonine-protein kinase [Homo sapiens]	NP_001014432.1	SGSPsDNSGAEEMEVSLAKPK	S5(Phospho): 97.03	S5;	S126	DFRSGSPsDNSGAEE	No	8.03292e+06	3.71036e+06	2.2	S3(Phospho); K19(Label:13C(6)); K21(Label:13C(6))	0	2	1106.5	2212	2.1	61.6	1.79331e+06		3.1
ATG2B	55102	autophagy-related protein 2 homolog B [Homo sapiens]	NP_060506.5	SYISPHSsPSHTPTR	S8(Phospho): 92.06	S8;	S1583	SYISPHSsPSHTPTR	Yes	5.97705e+06	2.66795e+06	2.2	S8(Phospho)	0	2	867.4	1733.8	-0.3	20	6.80509e+06		1.4
BCL11B	64919	B-cell lymphoma/leukemia 11B isoform 2 [Homo sapiens]; NP_001269167.1	NP_075049.1	ELAGNSSTPPPVsPGR	S13(Phospho): 100	S13;	S381	SSTPPPVsPGRGNPM	Yes	2.98834e+06	1539878	2.2	S13(Phospho)	0	2	823.4	1645.8	0.2	35.8	2.98997e+07		3.3
CARHSP1	23589	calcium-regulated heat stable protein 1 [Homo sapiens]	NP_001265190.1	GNVVPsPLPTR	S6(Phospho): 97.62	S6;	S41	LRGNVVPsPLPTRRT	No	1.58447e+06	702668	2.2	S6(Phospho)	0	2	608.8	1216.6	0.5	51.4	3.01144e+06		1.6
CASC4	113201	protein CASC4 isoform a [Homo sapiens]; NP_816929.1	NP_612432.2	VAENVADKNEEPSsNHIPHGK	S14(Phospho): 100	S14;	S233	DKNEEPSsNHIPHGK	Yes	4.00819e+07	3.95341e+07	2.2	S14(Phospho)	1	3	784.7	2352.1	0.2	19.8	6.63208e+07		4.8
CBX4	8535	E3 SUMO-protein ligase CBX4 [Homo sapiens]	NP_003646.2	sISTPTCLGGSPAAERPADLPPAAALPQPEVILLDSDLDEPIDLR	S1(Phospho): 82.94	S1;	S432	KKRLTARsISTPTCL	Yes	299706	138816	2.2	S1(Phospho); C7(Carbamidomethyl)	0	4	1190.3	4758.4	1.4	114.9	386057		3.9
CCDC86	79080	coiled-coil domain-containing protein 86 [Homo sapiens]	NP_077003.1	LQQGAGLESPQGQPEPGAAsPQR	S20(Phospho): 100	S20;	S91	QPEPGAAsPQRQQDL	Yes	2.8991e+07	1.29642e+07	2.2	S20(Phospho)	0	3	795	2383.1	1	55.8	1.08139e+07		4.1
CDC42BPB	9578	serine/threonine-protein kinase MRCK beta [Homo sapiens]	NP_006026.3	HSTPSNSSNPSGPPsPNsPHR	S15(Phospho): 100; S18(Phospho): 100	S15; S18;	S1690; S1693	SNPSGPPsPNSPHRS;SGPPSPNsPHRSQLP	Yes;Yes	24745003	1.14935e+07	2.2	S15(Phospho); S18(Phospho)	0	3	767.6	2300.9	0.8	19.7	24745003		4.9
CHAF1A	10036	chromatin assembly factor 1 subunit A [Homo sapiens]	NP_005474.2	SPsTTYLHTPTPSEDAAIPSK	S3(Phospho): 92.04	S3;	S777	TGSPRSPsTTYLHTP	Yes	657013	298693	2.2	S1(Phospho)	0	2	1140.5	2280	-0.3	53.5	688454		2.9
CHD8	57680	chromodomain-helicase-DNA-binding protein 8 isoform 1 [Homo sapiens]; NP_065971.2	NP_001164100.1	APGYPSsPVTTASGTTLR	S7(Phospho): 99.92	S7;	S2519	RAPGYPSsPVTTASG	Yes	1.55065e+06	710062	2.2	S7(Phospho)	0	2	921.9	1842.9	1.5	64.6	1.55065e+06		3.8
CHGA	1113	chromogranin-A isoform 1 preproprotein [Homo sapiens]	NP_001266.1	EDsKEAEKSGEAtDGARPQALPEPMQESK	S3(Phospho): 99.96; T13(Phospho): 93.64	S3; T13;	S136; T146	VMEKREDsKEAEKSG;AEKSGEAtDGARPQA	Yes;Yes	1.00083e+06	460463	2.2	S3(Phospho); S9(Phospho)	2	3	1092.5	3275.4	-1.9	35.2	1.35625e+06		3.2
CIC	23152	protein capicua homolog isoform CIC-L [Homo sapiens]; NP_055940.3	NP_001291744.1	KNSTDLDSAPEDPtsPK	T14(Phospho): 100; S15(Phospho): 100	T14; S15;	T2317; S2318	DSAPEDPtSPKRKMR;SAPEDPTsPKRKMRR	No;No	1.47458e+07	6.7362e+06	2.2	T4(Phospho); S15(Phospho)	1	2	981.4	1961.8	1.8	36.9	1.47458e+07		2.6
CLSPN	63967	claspin isoform 1 [Homo sapiens]; NP_001177410.1	NP_071394.2	LSEPSLPIEDSQDLYNAsPEPK	S18(Phospho): 100	S18;	S846	SQDLYNAsPEPKTLF	Yes	1.45462e+06	649377	2.2	S18(Phospho)	0	2	1255.1	2509.1	-0.9	76.9	1.45462e+06		3.4
DCP1A	55802	mRNA-decapping enzyme 1A isoform c [Homo sapiens]; NP_001277133.1	NP_001277134.1	AssPSPLTIGTPESQR	S2(Phospho): 99.39; S3(Phospho): 91.59	S2; S3;	S522; S523	SDLERKAsSPSPLTI;DLERKASsPSPLTIG	Yes;Yes	1.58173e+06	703560	2.2	S2(Phospho); S3(Phospho)	0	2	894.4	1787.8	0.5	55.9	1.58173e+06		2.1
DDX42	11325	ATP-dependent RNA helicase DDX42 [Homo sapiens]	NP_031398.2	YMAENPTAGVVQEEEEDNLEYDsDGNPIAPTK	S23(Phospho): 100	S23;	S185	EDNLEYDsDGNPIAP	No	3.4638e+06	1.54293e+06	2.2	S23(Phospho)	0	3	1202.5	3605.5	3	80.8	5.05033e+06		7.2
DYNC1LI1	51143	cytoplasmic dynein 1 light intermediate chain 1 [Homo sapiens]	NP_057225.2	KPVTVSPTTPTsPTEGEAS	S12(Phospho): 94.73	S12;	S516	VSPTTPTsPTEGEAS	Yes	3.15816e+07	2.13278e+07	2.2	S19(Phospho)	0	2	983.5	1965.9	1	38.4	1.56724e+07		3.4
EAF1	85403	ELL-associated factor 1 [Homo sapiens]	NP_149074.3	TSPLKDNPsPEPQLDDIKR	S9(Phospho): 93.66	S9;	S165	SPLKDNPsPEPQLDD	Yes	6.92843e+06	3.11537e+06	2.2	S9(Phospho)	2	3	744	2230.1	1.4	57.4	6.92843e+06		2.2
EP300	2033	histone acetyltransferase p300 [Homo sapiens]	NP_001420.2	TEIKEEEDQPSTSATQSsPAPGQSK	S18(Phospho): 99.74	S18;	S1038	STSATQSsPAPGQSK	Yes	70062480	3.13128e+07	2.2	S18(Phospho)	1	3	904.7	2712.2	-0.6	28.4	8.28732e+07	25.8	4.8
EPB41L1	2036	band 4.1-like protein 1 isoform d [Homo sapiens]; NP_001245258.1	NP_001245259.1	RLPSSPASPsPK	S10(Phospho): 100	S10;	S546	PSSPASPsPKGTPEK	Yes	38631118	1.7463e+07	2.2	S10(Phospho)	1	2	652.3	1303.6	0.6	24	3.97748e+07		2.5
HIRIP3	8479	HIRA-interacting protein 3 isoform 1 [Homo sapiens]	NP_003600.2	TLDsDEERPRPAPPDWSHMR	S4(Phospho): 95.62	S4;	S530	LYRRTLDsDEERPRP	Yes	4905916	2.24466e+06	2.2	S4(Phospho)	0	4	618.8	2472.1	0.4	56.1	6.69963e+06		3.3
HNRNPA2B1	3181	heterogeneous nuclear ribonucleoproteins A2/B1 isoform A2 [Homo sapiens]; NP_112533.1	NP_002128.1	AVAREEsGKPGAHVTVK	S7(Phospho): 100	S7;	S102	RAVAREEsGKPGAHV	Yes	3.18399e+07	1.45045e+07	2.2	S7(Phospho)	1	3	606	1815.9	-0.4	15.4	34374800		4.7
MAP1B	4131	microtubule-associated protein 1B [Homo sapiens]	NP_005900.2	VSPsKSPSLSPSPPsPLEK	S4(Phospho): 100; S15(Phospho): 99.93	S4; S15;	S1254; S1265	SSEKVSPsKSPSLSP;SLSPSPPsPLEKTPL	Yes;Yes	1.02023e+07	4.40901e+06	2.2	S8(Phospho); S10(Phospho)	1	2	1041	2081	1.2	52.6	5.0639e+06		3.7
MAP1B	4131	microtubule-associated protein 1B [Homo sapiens]	NP_005900.2	VQSLEGEKLsPKsDISPLtPR	S10(Phospho): 99.99; S13(Phospho): 100; T19(Phospho): 100	S10; S13; T19;	S1779; S1782; T1788	SLEGEKLsPKSDISP;GEKLSPKsDISPLTP;KSDISPLtPRESSPL	Yes;Yes;Yes	2.77278e+06	1.25812e+06	2.2	S10(Phospho); S13(Phospho); S16(Phospho)	2	3	841.1	2521.1	2.3	70.9	2.78824e+06		4.2
MAP1B	4131	microtubule-associated protein 1B [Homo sapiens]	NP_005900.2	IAELEEEQsQGSTTNSDWMK	S9(Phospho): 96.26	S9;	S336	AELEEEQsQGSTTNS	Yes	504468	229489	2.2	S9(Phospho)	0	2	1182	2363	-0.8	61.4	723284		3.7
MAP1S	55201	microtubule-associated protein 1S isoform 2 [Homo sapiens]; NP_060644.4	NP_001295292.1	ALELPLAASSIPRPRtPsPESHR	T16(Phospho): 87.04; S18(Phospho): 91.21	T16; S18;	T638; S640	SSIPRPRtPSPESHR;IPRPRTPsPESHRSP	Yes;Yes	353131	161130	2.2	S10(Phospho); S18(Phospho)	1	3	881.4	2642.3	2.4	65.7	554431		3.3
MDC1	9656	mediator of DNA damage checkpoint protein 1 [Homo sapiens]	NP_055456.2	AIPGDQHPEsPVHTEPMGIQGR	S10(Phospho): 99.79	S10;	S793	PGDQHPEsPVHTEPM	Yes	1.51109e+07	2.80611e+06	2.2	S10(Phospho); M17(Oxidation)	0	3	817	2449.1	0.1	50.3	2.53174e+06		3
METTL14	57721	N6-adenosine-methyltransferase subunit METTL14 [Homo sapiens]	NP_066012.1	LRPKsPPPK	S5(Phospho): 100	S5;	S399	IERLRPKsPPPKSKS	Yes	1.42941e+07	6.63745e+06	2.2	R2(Label:13C(6)); K4(Label:13C(6)); S5(Phospho); K9(Label:13C(6))	1	2	559.3	1117.7	1.3	8.3	3.20805e+06		2.8
NEFM	4741	neurofilament medium polypeptide isoform 2 [Homo sapiens]; NP_005373.2	NP_001099011.1	GKsPVPKsPVEEK	S3(Phospho): 100; S8(Phospho): 100	S3; S8;	S628; S633	PVEEKGKsPVPKSPV;GKSPVPKsPVEEKGK	Yes;Yes	1156863808	5.7033e+08	2.2	S3(Phospho); S8(Phospho)	2	2	771.4	1541.7	-0.2	22.8	5369325218	27.9	3.8
NEFM	4741	neurofilament medium polypeptide isoform 2 [Homo sapiens]; NP_005373.2	NP_001099011.1	AKsPVPKsPVEEAK	S3(Phospho): 100; S8(Phospho): 100	S3; S8;	S680; S685	PVEEKAKsPVPKSPV;AKSPVPKsPVEEAKS	Yes;Yes	211523761	9.73104e+07	2.2	S3(Phospho); S8(Phospho)	2	3	542.9	1626.8	1.1	26.7	2.13321e+08	28.7	4.4
NEMF	9147	nuclear export mediator factor NEMF isoform 1 [Homo sapiens]; NP_001288661.1	NP_004704.2	DELNEELIQEEssEDEGEYEEVR	S12(Phospho): 99.94; S13(Phospho): 99.94	S12; S13;	S747; S748	EELIQEEsSEDEGEY;ELIQEESsEDEGEYE	Yes;Yes	2.78375e+06	1.24782e+06	2.2	S12(Phospho); S13(Phospho)	0	2	1465.6	2930.1	4.5	74.8	4.85868e+06	4.3	1.8
NFIC	4782	nuclear factor 1 C-type isoform 3 [Homo sapiens]; NP_001231931.1	NP_001231933.1	NWTEDMEGGISsPVKK	S12(Phospho): 99.81	S12;	S323	DMEGGISsPVKKTEM	Yes	1.48404e+06	677910	2.2	M6(Oxidation); S12(Phospho)	1	2	937.4	1873.8	-0.7	38.2	1564723		1.4
NFRKB	4798	nuclear factor related to kappa-B-binding protein isoform 2 [Homo sapiens]; NP_001137307.1	NP_006156.2	sPSPAVPLR	S1(Phospho): 95.23	S1;	S226	LPSSPARsPSPAVPL	Yes	4.2404e+06	1.94808e+06	2.2	S3(Phospho)	0	2	502.3	1003.5	0	42.8	4.2404e+06		0.5
PHRF1	57661	PHD and RING finger domain-containing protein 1 isoform 3 [Homo sapiens]; NP_001273512.1	NP_001273511.1	EAsPAPLAQGEPGREDLPTR	S3(Phospho): 100	S3;	S1202	KGAVREAsPAPLAQG	Yes	3.66159e+06	1.51297e+06	2.2	S3(Phospho)	1	2	1086	2171	-0.3	45.7	4.16374e+06		1.9
PRKDC	5591	DNA-dependent protein kinase catalytic subunit isoform 2 [Homo sapiens]; NP_008835.5	NP_001075109.1	LtPLPEDNSMNVDQDGDPSDR	T2(Phospho): 95.99	T2;	T3198	SKIEEKLtPLPEDNS	Yes	4.81956e+07	2.17583e+07	2.2	T2(Phospho)	0	2	1198	2395	0.4	68.2	5.16742e+07		2.9
PSIP1	11168	PC4 and SFRS1-interacting protein isoform 3 [Homo sapiens]; NP_001304829.1	NP_001304827.1	tGVTstSDSEEEGDDQEGEK	T1(Phospho): 92.96; S5(Phospho): 78.83; T6(Phospho): 78.83	T1; S5; T6;	T267; S271; T272	KRKNLAKtGVTSTSD;LAKTGVTsTSDSEEE;AKTGVTStSDSEEEG	No;No;No	19502263	8.88682e+06	2.2	T1(Phospho); S7(Phospho); S9(Phospho)	0	2	1170.4	2339.7	1.2	27.6	2.09802e+07		2.4
PTOV1	53635	prostate tumor-overexpressed gene 1 protein isoform 1 [Homo sapiens]	NP_059128.2	SRsWPASPR	S3(Phospho): 99.95	S3;	S36	VRAVRSRsWPASPRG	No	1.50256e+07	6.75229e+06	2.2	S3(Phospho)	1	2	562.3	1123.5	1	26.2	1.57001e+07		2
PYGO2	90780	pygopus homolog 2 [Homo sapiens]	NP_612157.1	GGGTPDANsLAPPGK	S9(Phospho): 95.74	S9;	S307	GGTPDANsLAPPGKA	No	3.90646e+06	1.788e+06	2.2	T4(Phospho)	0	2	709.8	1418.6	2.9	50.7	4.04755e+06		1.2
RANBP3	8498	ran-binding protein 3 isoform RANBP3-a [Homo sapiens]; NP_015561.1	NP_003615.2	SAGGSSPEGGEDSDREDGNyCPPVK	Y20(Phospho): 99.99	Y20;	Y115	SDREDGNyCPPVKRE	Yes	1.38205e+07	6.40926e+06	2.2	S13(Phospho); C21(Carbamidomethyl)	1	3	883	2647	-0.3	35	1.38205e+07	11.8	4.1
RFC1	5981	replication factor C subunit 1 isoform 2 [Homo sapiens]; NP_002904.3	NP_001191676.1	HSTSPSLDSEyNEELNEDDSQsDEKDQDAIETDAMIK	Y11(Phospho): 82.71; S22(Phospho): 92.87	Y11; S22;	Y1095; S1106	SPSLDSEyNEELNED;LNEDDSQsDEKDQDA	No;Yes	399607	184977	2.2	S20(Phospho); S22(Phospho)	1	3	1449.2	4345.7	-1.6	65.9	1.10744e+06		3.3
RSF1	51773	remodeling and spacing factor 1 [Homo sapiens]	NP_057662.3	KPDsPPKVLEPENK	S4(Phospho): 100	S4;	S748	SRKKKPDsPPKVLEP	Yes	1.85061e+06	905718	2.2	S4(Phospho)	1	3	553.3	1657.8	-0.2	29.3	3.39534e+07		3.1
SAMHD1	25939	deoxynucleoside triphosphate triphosphohydrolase SAMHD1 [Homo sapiens]	NP_056289.2	TPSNTPSAEADWsPGLELHPDYK	S13(Phospho): 100	S13;	S33	PSAEADWsPGLELHP	Yes	3.55033e+06	1.63123e+06	2.2	S13(Phospho)	0	3	864.7	2592.1	-0.9	65.8	3.84764e+06		3.9
SIRT2	22933	NAD-dependent protein deacetylase sirtuin-2 isoform 2 [Homo sapiens]; NP_036369.2	NP_085096.1	REHASIDAQSGAGVPNPSTSAsPK	S22(Phospho): 93.51	S22;	S368	PNPSTSAsPKKSPPP	Yes	1.86085e+07	8.64633e+06	2.2	S22(Phospho)	1	3	815.4	2444.1	0.7	30.6	1.86085e+07		8.4
SON	6651	protein SON isoform B [Homo sapiens]; NP_620305.2	NP_115571.2	DTEEPLPVKESDQTLAALLsPK	S20(Phospho): 100	S20;	S1697	QTLAALLsPKESSGG	Yes	4.93014e+06	2.78098e+06	2.2	S20(Phospho)	1	3	821.1	2461.2	0.6	92.7	2.3705e+06		5.9
SPEN	23013	msx2-interacting protein [Homo sapiens]	NP_055816.2	RPQsPGAsPSQAERLPSDSER	S4(Phospho): 100; S8(Phospho): 95.96	S4; S8;	S736; S740	VHLRRPQsPGASPSQ;RPQSPGAsPSQAERL	Yes;Yes	58328687	2.64888e+07	2.2	S4(Phospho); S8(Phospho)	1	3	804.7	2412	2.2	35.8	58328687	18.3	5.1
SRSF2	6427	serine/arginine-rich splicing factor 2 [Homo sapiens]	NP_003007.2	sRsPPPVSK	S1(Phospho): 100; S3(Phospho): 100	S1; S3;	S189; S191	RSRSRSRsRSPPPVS;RSRSRSRsPPPVSKR	No;No	6.44067e+06	5.91067e+06	2.2	S1(Phospho); S3(Phospho)	1	2	557.7	1114.5	-0.2	14.9	495130		3
STAT3	6774	signal transducer and activator of transcription 3 isoform 1 [Homo sapiens]; NP_998827.1	NP_644805.1	YCRPESQEHPEADPGSAAPyLK	Y20(Phospho): 100	Y20;	Y705	DPGSAAPyLKTKFIC	Yes	1.97097e+06	885564	2.2	C2(Carbamidomethyl); Y20(Phospho)	0	3	861.4	2582.1	1.7	52.1	2.17225e+06		3.7
THOC5	8563	THO complex subunit 5 homolog [Homo sapiens]	NP_003669.4	ALFKPPEDSQDDEsDsDAEEEQTTK	S14(Phospho): 99.98; S16(Phospho): 100	S14; S16;	S312; S314	EDSQDDEsDSDAEEE;SQDDESDsDAEEEQT	No;No	967144	501371	2.2	S14(Phospho); S16(Phospho)	0	3	991	2971.1	0.6	49.6	2.61884e+06		4.6
THRAP3	9967	thyroid hormone receptor-associated protein 3 [Homo sapiens]	NP_005110.2	sPVGKsPPSTGSTYGSSQK	S1(Phospho): 100; S6(Phospho): 100	S1; S6;	S315; S320	SLSPSKKsPVGKSPP;KKSPVGKsPPSTGST	Yes;Yes	147445891	1.07577e+08	2.2	S1(Phospho); S6(Phospho)	1	3	671.3	2011.8	0.4	29.6	3.23504e+07	48.8	4.5
THRAP3	9967	thyroid hormone receptor-associated protein 3 [Homo sapiens]	NP_005110.2	AsESSKPWPDATYGTGSASR	S2(Phospho): 99.59	S2;	S217	TSQDTKAsESSKPWP	Yes	964272	447654	2.2	S4(Phospho)	0	2	1068	2134.9	2	41.7	998631		2.2
TLE3	7090	transducin-like enhancer protein 3 isoform b [Homo sapiens]; NP_001269908.1	NP_001098662.1	YDsDGDKSDDLVVDVsNEDPAtPRVsPAHsPPENGLDK	S3(Phospho): 87.42; S16(Phospho): 99.66; T22(Phospho): 99.99; S26(Phospho): 100; S30(Phospho): 100	S3; S16; T22; S26; S30;	S240; S253; T259; S263; S267	DSLSRYDsDGDKSDD;DDLVVDVsNEDPATP;VSNEDPAtPRVSPAH;DPATPRVsPAHSPPE;PRVSPAHsPPENGLD	Yes;Yes;Yes;Yes;Yes	1.07932e+07	4.82588e+06	2.2	S3(Phospho); S8(Phospho); S16(Phospho); T22(Phospho); S26(Phospho)	2	3	1479.9	4437.7	4.7	72.7	1.07932e+07	1
UBAP2L	9898	ubiquitin-associated protein 2-like isoform b [Homo sapiens]; NP_001274745.1	NP_001120792.1	STSAPQMSPGSSDNQSSsPQPAQQK	S18(Phospho): 99.83	S18;	S477	SSDNQSSsPQPAQQK	Yes	64041568	28667525	2.2	S18(Phospho)	0	3	871.4	2612.1	3.1	31.1	96464111	14.1	4.5
UHRF1	29128	E3 ubiquitin-protein ligase UHRF1 isoform 1 [Homo sapiens]	NP_001041666.1	ERDSELsDtDSGCCLGQSESDK	S7(Phospho): 97; T9(Phospho): 96.9	S7; T9;	S104; T106	KERDSELsDTDSGCC;RDSELSDtDSGCCLG	No;No	3.38361e+06	1.50993e+06	2.2	S7(Phospho); T9(Phospho); C13(Carbamidomethyl); C14(Carbamidomethyl)	1	3	879	2634.9	-2.5	37.2	5.21137e+06	47.4	3.7
WDR70	55100	WD repeat-containing protein 70 [Homo sapiens]	NP_060504.1	tMFAQVESDDEEAKNEPEWK	T1(Phospho): 99.83	T1;	T631	YSKTQPKtMFAQVES	No	1.70324e+06	786176	2.2	S8(Phospho)	1	2	1232	2463	2.7	59.7	2.05334e+06		2.1
ZC3HAV1L	92092	zinc finger CCCH-type antiviral protein 1-like [Homo sapiens]	NP_542391.2	MLENTDNSsPSTEHSQGLEK	S9(Phospho): 93.41	S9;	S257	LENTDNSsPSTEHSQ	Yes	6.01601e+06	2.73412e+06	2.2	M1(Oxidation); S9(Phospho)	0	3	767.3	2299.9	0.3	21.2	6.82438e+06		2.6
APC	324	adenomatous polyposis coli protein isoform a [Homo sapiens]; NP_000029.2	NP_001120983.2	KPtSPVKPIPQNTEYR	T3(Phospho): 98.06	T3;	T1773	DGKKKKPtSPVKPIP	No	2.16842e+07	9.48755e+06	2.3	T3(Phospho)	0	3	645.7	1935	1.4	29.6	2.16842e+07		4.5
ARFGAP1	55738	ADP-ribosylation factor GTPase-activating protein 1 isoform a [Homo sapiens]; NP_783202.1	NP_060679.1	YVGFGNtPPPQK	T7(Phospho): 100	T7;	T189	RYVGFGNtPPPQKKE	Yes	10688065	4.63845e+06	2.3	T7(Phospho)	0	2	692.8	1384.6	-1.7	54.8	10688065		2.8
ARHGEF11	9826	rho guanine nucleotide exchange factor 11 isoform 1 [Homo sapiens]; NP_937879.1	NP_055599.1	HQVLLEDPEQEGsAEEEELGVLPCPSTSLDGENR	S13(Phospho): 100	S13;	S1195	EDPEQEGsAEEEELG	No	217995	134507	2.3	S13(Phospho); C24(Carbamidomethyl)	0	3	1281.9	3843.7	-2.9	79.4	531554		6.3
ATRX	546	transcriptional regulator ATRX isoform 2 [Homo sapiens]; NP_000480.3	NP_612114.2	LHDFLAHSSEESEETSsPPR	S17(Phospho): 95.7	S17;	S34	EESEETSsPPRLAMN	Yes	2.53341e+07	20261353	2.3	S17(Phospho)	0	3	779	2335	0.7	39.5	4327778		6.1
ATRX	546	transcriptional regulator ATRX isoform 2 [Homo sapiens]; NP_000480.3	NP_612114.2	EVIEIEDAsPTKCPITTK	S9(Phospho): 97.23	S9;	S1527	VIEIEDAsPTKCPIT	Yes	1.79772e+06	765383	2.3	S9(Phospho); C13(Carbamidomethyl)	1	2	1056	2111	0.5	53.7	1.81156e+06		2.5
BUD13	84811	BUD13 homolog isoform 1 [Homo sapiens]; NP_001153208.1	NP_116114.1	HDsPDPsPPR	S3(Phospho): 100; S7(Phospho): 100	S3; S7;	S197; S201	PRRARHDsPDPSPPR;RHDSPDPsPPRRPQH	Yes;Yes	351640	153523	2.3	S3(Phospho); S7(Phospho)	0	2	632.7	1264.4	0.9	15	351640		2.5
CCM2	83605	cerebral cavernous malformations 2 protein isoform 2 [Homo sapiens]; NP_001161406.1	NP_113631.1	TAQDPGIsPSQSLCAESSR	S8(Phospho): 99.93	S8;	S185	TAQDPGIsPSQSLCA	No	1.68018e+06	732415	2.3	S8(Phospho); C14(Carbamidomethyl)	0	2	1035.9	2070.9	1	46.3	1.69974e+06		3.5
CCNL1	57018	cyclin-L1 isoform 2 [Homo sapiens]; NP_064703.1	NP_001295114.1	LsPTPSMQDGLDLPSETDLR	S2(Phospho): 99.87	S2;	S65	LIPEERLsPTPSMQD	Yes	923178	403817	2.3	S2(Phospho)	0	2	1126.5	2252	1.2	79.6	929569		3
CLASP1	23332	CLIP-associating protein 1 isoform 1 [Homo sapiens]; NP_001135746.1	NP_056097.1	NSSNTSVGsPSNTIGR	S9(Phospho): 99.93	S9;	S1091	SSNTSVGsPSNTIGR	Yes	4.01426e+06	1.7457e+06	2.3	S9(Phospho)	0	2	829.4	1657.7	1.4	27.6	5.14361e+06		3.1
DAXX	1616	death domain-associated protein 6 isoform b [Homo sapiens]; NP_001135441.1	NP_001135442.1	ICTLPSPPsPLASLAPVADSSTR	S9(Phospho): 99.87	S9;	S683	CTLPSPPsPLASLAP	No	1.13807e+06	500458	2.3	C2(Carbamidomethyl); S9(Phospho)	0	2	1209.1	2417.2	0.1	96.6	1212861		2.5
DEK	7913	protein DEK isoform 2 [Homo sapiens]; NP_003463.1	NP_001128181.1	TKCPEILSDESSsDEDEKK	S13(Phospho): 94.09	S13;	S232	ILSDESSsDEDEKKN	Yes	147225520	6.30398e+07	2.3	K2(Label:13C(6)); C3(Carbamidomethyl); S13(Phospho); K18(Label:13C(6)); K19(Label:13C(6))	2	3	765.7	2295	-0.6	26.5	30468708		4
DISP2	85455	protein dispatched homolog 2 [Homo sapiens]	NP_277045.1	ARQDsQGEEAEPLPASPEAPAHSPK	S5(Phospho): 100	S5;	S1252	KTRARQDsQGEEAEP	Yes	1.07836e+07	4.59615e+06	2.3	S5(Phospho)	1	3	893.7	2679.2	2	38.7	1.29735e+07	22.2	4.6
DNM1	1759	dynamin-1 isoform 1 [Homo sapiens]; NP_001005336.1	NP_004399.2	RsPTSsPTPQR	S2(Phospho): 99.97; S6(Phospho): 98.3	S2; S6;	S774; S778	SVPAGRRsPTSSPTP;GRRSPTSsPTPQRRA	Yes;Yes	166994390	7.33852e+07	2.3	S2(Phospho); S6(Phospho)	1	2	687.3	1373.6	-0.2	15.4	1.72058e+08	33.5
EPPK1	83481	epiplakin [Homo sapiens]	NP_112598.3	QVsASELHTSGILGPETLR	S3(Phospho): 91.93	S3;	S2718	RGLRRQVsASELHTS	No	539430	238113	2.3	S3(Phospho)	0	2	1038	2075	1.7	66.6	546515		3.5
FAM133B	257415	protein FAM133B isoform 2 [Homo sapiens]	NP_001275513.1	LLsGSESSSK	S3(Phospho): 99.96	S3;	S82	KHREKLLsGSESSSK	Yes	2.00156e+07	8.89116e+06	2.3	S3(Phospho); K10(Label:13C(6))	0	2	540.7	1080.5	0.5	25.9	4.29732e+06		2
HDGFRP2	84717	hepatoma-derived growth factor-related protein 2 isoform 2 [Homo sapiens]; NP_001001520.1	NP_116020.1	GsGGSSGDELREDDEPVK	S2(Phospho): 99.99	S2;	S366	RGEAERGsGGSSGDE	Yes	263900176	1.14118e+08	2.3	S2(Phospho); R11(Label:13C(6)); K18(Label:13C(6))	1	2	963.4	1925.8	1.4	31.1	55155995		2.4
HNRNPA2B1	3181	heterogeneous nuclear ribonucleoproteins A2/B1 isoform A2 [Homo sapiens]; NP_112533.1	NP_002128.1	NMGGPYGGGNYGPGGSGGsGGYGGR	S19(Phospho): 99.99	S19;	S344	GPGGSGGsGGYGGRS	Yes	3.86858e+06	1.91919e+06	2.3	S19(Phospho)	0	2	1135.4	2269.9	0.6	59.9	3.45207e+06		3.8
LEO1	123169	RNA polymerase-associated protein LEO1 isoform 1 [Homo sapiens]; NP_001273359.1	NP_620147.1	KNAIAsDSEADsDTEVPK	S6(Phospho): 99.98; S12(Phospho): 99.38	S6; S12;	S294; S300	KRKNAIAsDSEADSD;ASDSEADsDTEVPKD	Yes;Yes	6.78455e+06	2.95897e+06	2.3	S6(Phospho); S8(Phospho)	1	2	1018.9	2036.8	0.1	38	9.09093e+06	9.7	1.9
LIMK1	3984	LIM domain kinase 1 isoform 2 [Homo sapiens]; NP_002305.1	NP_001191355.1	SPGAGSLGsPASQR	S9(Phospho): 99.97	S9;	S310	PGAGSLGsPASQRKD	Yes	4.65805e+06	2.02413e+06	2.3	S9(Phospho)	0	2	676.3	1351.6	-0.6	25.9	4.65805e+06		3.5
MAP1S	55201	microtubule-associated protein 1S isoform 2 [Homo sapiens]; NP_060644.4	NP_001295292.1	EPVVTPQDLEGPGRAEsKESVGSR	S17(Phospho): 99.86	S17;	S472	EGPGRAEsKESVGSR	Yes	9.22047e+06	3.92444e+06	2.3	S17(Phospho)	2	3	868.7	2604.2	-0.6	58.9	1.55635e+07		4.3
MTCL1	23255	microtubule cross-linking factor 1 [Homo sapiens]	NP_056025.2	GLPSTSSKEDVtPPLsPDDLK	T12(Phospho): 89.79; S16(Phospho): 100	T12; S16;	T1098; S1102	TSSKEDVtPPLSPDD;EDVTPPLsPDDLKYI	No;No	1.5581e+06	679063	2.3	T5(Phospho); S16(Phospho)	1	2	1172	2343	1.4	62.3	1.62623e+06		2.9
NACAD	23148	NAC-alpha domain-containing protein 1 [Homo sapiens]	NP_001139806.1	LLsPAREER	S3(Phospho): 100	S3;	S1121	VSQARLLsPAREERG	No	1.52551e+07	6.60745e+06	2.3	S3(Phospho); R6(Label:13C(6)); R9(Label:13C(6))	1	2	581.8	1162.6	-0.2	26.4	3.19355e+06		1.3
NDRG1	10397	protein NDRG1 isoform 2 [Homo sapiens]; NP_006087.2	NP_001245361.1	SRtASGSSVTSLDGTR	T3(Phospho): 96.98	T3;	T328	TRLMRSRtASGSSVT	No	4.22313e+06	1.82119e+06	2.3	T3(Phospho)	1	2	831.4	1661.7	-0.8	42	4.89785e+06		1.6
NFATC2IP	84901	NFATC2-interacting protein [Homo sapiens]	NP_116204.3	TEFLDLDNSPLSPPsPR	S15(Phospho): 100	S15;	S204	NSPLSPPsPRTKSRT	Yes	533283	235273	2.3	S15(Phospho)	0	2	983	1964.9	-3.1	85.6	533283		3
NUMA1	4926	nuclear mitotic apparatus protein 1 isoform 2 [Homo sapiens]; NP_006176.2	NP_001273490.1	VSLEPHQGPGtPESKK	T11(Phospho): 97.57	T11;	T2000	EPHQGPGtPESKKAT	Yes	31971383	1.38574e+07	2.3	T11(Phospho)	1	3	591	1770.8	1.3	20.5	3.49991e+07		4.6
PGRMC2	10424	membrane-associated progesterone receptor component 2 [Homo sapiens]	NP_006311.2	GLGAGAGAGEEsPATSLPR	S12(Phospho): 100	S12;	S114	GAGAGEEsPATSLPR	No	7.92683e+06	3.45686e+06	2.3	S12(Phospho); R19(Label:13C(6))	0	2	892.4	1783.8	-0.4	62.6	1670790		2.2
PHF6	84295	PHD finger protein 6 isoform 1 [Homo sapiens]	NP_001015877.1	TAHNSEADLEESFNEHELEPSsPK	S22(Phospho): 99.81	S22;	S155	EHELEPSsPKSKKKS	No	6.10998e+06	2.65356e+06	2.3	S22(Phospho)	0	3	926.4	2777.2	1.9	52.2	6.37372e+06		4.8
SAP30BP	29115	SAP30-binding protein isoform 2 [Homo sapiens]; NP_001288784.1	NP_037392.1	LGGDEDGyEEEEDENSRQSEDDDSETEKPEADDPK	Y8(Phospho): 98.17; S16(Phospho): 50.46; S19(Phospho): 50.46; S24(Phospho): 50.46; T26(Phospho): 50.46	Y8;	Y61	LGGDEDGyEEEEDEN	Yes	81128412	3.47293e+07	2.3	Y8(Phospho); S24(Phospho); T26(Phospho)	1	3	1400.2	4198.5	4.4	38.8	83665843		2.6
SCAP	22937	sterol regulatory element-binding protein cleavage-activating protein isoform 1 [Homo sapiens]; NP_001306973.1	NP_036367.2	RDsGVGSGLEAQESWER	S3(Phospho): 100	S3;	S822	PGRQRRDsGVGSGLE	Yes	1.4681e+06	630314	2.3	S3(Phospho)	1	2	971.9	1942.8	0.9	47.4	1979398		2.2
SCG3	29106	secretogranin-3 isoform 1 precursor [Homo sapiens]	NP_037375.2	ELsAERPLNEQIAEAEEDKIK	S3(Phospho): 100	S3;	S37	SLHNRELsAERPLNE	No	1.75248e+06	762062	2.3	S3(Phospho)	1	3	831.4	2492.2	-1.2	59.9	1.75248e+06		3.2
SIRT2	22933	NAD-dependent protein deacetylase sirtuin-2 isoform 2 [Homo sapiens]; NP_036369.2	NP_085096.1	EHASIDAQSGAGVPNPSTSAsPK	S21(Phospho): 99.94	S21;	S368	PNPSTSAsPKKSPPP	Yes	5.54635e+07	2.62948e+07	2.3	S21(Phospho)	0	3	763.3	2288	0.2	50.8	4.41997e+07		6.3
SLTM	79811	SAFB-like transcription modulator isoform a [Homo sapiens]; NP_001013865.1	NP_079031.2	ISSKsPGHMVILDQTK	S2(Phospho): 50.98; S3(Phospho): 50.98; S5(Phospho): 98.04	S5;	S553	KKRISSKsPGHMVIL	Yes	8.63489e+06	3.74412e+06	2.3	S3(Phospho); S5(Phospho)	1	3	634.3	1900.9	-0.2	58.4	8.63489e+06		2.5
SMARCC2	6601	SWI/SNF complex subunit SMARCC2 isoform a [Homo sapiens]; NP_620706.1	NP_003066.2	DMDEPsPVPNVEEVTLPK	S6(Phospho): 100	S6;	S347	TKDMDEPsPVPNVEE	Yes	3.17774e+06	1.35765e+06	2.3	S6(Phospho)	0	2	1038.5	2075.9	0.2	83	4.90203e+06		2.5
SRRM2	23524	serine/arginine repetitive matrix protein 2 [Homo sapiens]	NP_057417.3	SRtPLISR	T3(Phospho): 99.97	T3;	T1880	HRRSRSRtPLISRRR	Yes	1.49618e+07	6.40927e+06	2.3	T3(Phospho)	1	2	505.3	1009.5	1.5	36.1	2.11251e+07		2.3
SRRM2	23524	serine/arginine repetitive matrix protein 2 [Homo sapiens]	NP_057417.3	RPsPQPsPR	S3(Phospho): 100; S7(Phospho): 100	S3; S7;	S2702; S2706	PVERRRPsPQPSPRD;RRPSPQPsPRDQQSS	Yes;Yes	148556634	6.45792e+07	2.3	S3(Phospho); S7(Phospho)	0	2	591.2	1181.5	-0.8	16.2	148556634	31.6
SRSF8	10929	serine/arginine-rich splicing factor 8 [Homo sapiens]	NP_115285.1	SPYSRsPYSR	S6(Phospho): 100	S6;	S163	SRSPYSRsPYSRSRY	Yes	6.32375e+06	2.73543e+06	2.3	S6(Phospho)	1	2	640.3	1279.5	2	30.8	6.42635e+06		2.3
SRSF8	10929	serine/arginine-rich splicing factor 8 [Homo sapiens]	NP_115285.1	YSRsPYsRSPYSR	S4(Phospho): 96.52; S7(Phospho): 99.75	S4; S7;	S158; S161	RGSRYSRsPYSRSPY;RYSRSPYsRSPYSRS	Yes;Yes	8.69852e+07	3.82665e+07	2.3	S4(Phospho); S7(Phospho)	2	3	589.2	1765.7	1.5	37	8.69852e+07		3
SSB	6741	lupus La protein [Homo sapiens]	NP_001281074.1	sPSKPLPEVTDEYK	S1(Phospho): 100	S1;	S92	DKTKIRRsPSKPLPE	No	25749131	11142323	2.3	S1(Phospho); K4(Label:13C(6)); K14(Label:13C(6))	0	2	841.4	1681.8	1.7	58.8	5.38537e+06		2.9
STOML2	30968	stomatin-like protein 2, mitochondrial isoform b [Homo sapiens]; NP_001273961.1	NP_001273960.1	APVPGtPDSLSSGSSR	T6(Phospho): 100	T6;	T327	TKAPVPGtPDSLSSG	Yes	1.74692e+07	7.61489e+06	2.3	T6(Phospho)	0	2	797.9	1594.7	2	55	1.75199e+07		2.8
STRN	6801	striatin [Homo sapiens]	NP_003153.2	FLEsAAADFSDEDEDDDVDGR	S4(Phospho): 100	S4;	S239	DNFKFLEsAAADFSD	No	1.28606e+06	568410	2.3	S4(Phospho)	0	2	1199.4	2397.9	0	62.5	1.72229e+06		3.9
SUZ12	23512	polycomb protein SUZ12 [Homo sapiens]	NP_056170.2	LYFHSDTCLPLRPQEMEVDsEDEKDPEWLR	S20(Phospho): 87.9	S20;	S583	PQEMEVDsEDEKDPE	Yes	1.79173e+06	791066	2.3	C8(Carbamidomethyl); S20(Phospho)	1	4	954.4	3814.7	1	75.9	1.79173e+06		3.9
SYMPK	8189	symplekin [Homo sapiens]	NP_004810.2	SPQTLAPVGEDAMKtPsPAAEDAREPEAK	T15(Phospho): 100; S17(Phospho): 100	T15; S17;	T1257; S1259	VGEDAMKtPSPAAED;EDAMKTPsPAAEDAR	Yes;Yes	7.91323e+06	3.43427e+06	2.3	S1(Phospho); S17(Phospho)	2	3	1051.8	3153.4	1.9	62.7	8.86979e+06		5.7
SYTL4	94121	synaptotagmin-like protein 4 [Homo sapiens]	NP_001167539.1	ISAEsPTGLPSHK	S5(Phospho): 100	S5;	S488	HGKISAEsPTGLPSH	No	3.21071e+07	1.39037e+07	2.3	S5(Phospho); K13(Label:13C(6))	0	2	705.3	1409.7	1.1	30.8	6.72001e+06		2.9
TCEAL5	340543	transcription elongation factor A protein-like 5 [Homo sapiens]	NP_001012997.1	NLESEGKPEDEGSTEDEGKsDEEEKPDMEGK	S20(Phospho): 100	S20;	S36	STEDEGKsDEEEKPD	No	234563348	1.0008e+08	2.3	S20(Phospho)	1	4	876.9	3504.4	0.4	29	2.71651e+08	38.8	6.9
TOP2B	7155	DNA topoisomerase 2-beta [Homo sapiens]	NP_001059.2	VVEAVNsDSDSEFGIPK	S7(Phospho): 99.94; S9(Phospho): 50.03; S11(Phospho): 50.03	S7;	S1517	KVVEAVNsDSDSEFG	No	3.93904e+06	2.89555e+06	2.3	S7(Phospho); S9(Phospho)	0	2	976.9	1952.8	1.4	71.4	6.84216e+06		4.3
XRCC1	7515	DNA repair protein XRCC1 [Homo sapiens]	NP_006288.2	LPPGQEENGEDPYAGSTDENTDsEEHQEPPDLPVPELPDFFQGK	T17(Phospho): 47.56; T21(Phospho): 47.56; S23(Phospho): 93.17	S23;	S525	STDENTDsEEHQEPP	Yes	865190	382892	2.3	Y13(Phospho); T21(Phospho)	0	4	1253.5	5011.1	2.6	106.4	865190		3.7
ZBTB40	9923	zinc finger and BTB domain-containing protein 40 [Homo sapiens]	NP_055685.3	AETEEAAHSVSQEMSVNsPTAQESQR	S18(Phospho): 98.97	S18;	S190	SQEMSVNsPTAQESQ	No	1.70823e+06	727080	2.3	M14(Oxidation); S18(Phospho)	0	3	967.1	2899.2	-0.1	27.3	2824491		1.7
ZC3H13	23091	zinc finger CCCH domain-containing protein 13 [Homo sapiens]	NP_055885.3	FVHGPsPR	S6(Phospho): 100	S6;	S64	CRFVHGPsPRGKGYS	Yes	6.2604e+06	2.76447e+06	2.3	S6(Phospho)	0	2	488.7	976.4	-0.2	31.4	6.2604e+06		2.5
ZFP91	80829	E3 ubiquitin-protein ligase ZFP91 isoform 2 [Homo sapiens]; NP_444251.1	NP_001183980.1	RSsPSARPPDVPGQQPQAAK	S3(Phospho): 97.92	S3;	S83	YPRRRRSsPSARPPD	Yes	2.02004e+08	8.24081e+07	2.3	S3(Phospho)	1	3	718.7	2154	1.9	40.9	2.77409e+08		6.8
ZRANB2	9406	zinc finger Ran-binding domain-containing protein 2 isoform 2 [Homo sapiens]	NP_005446.2	sRSPESQVIGENTK	S1(Phospho): 96.57	S1;	S305	RKKRRTRsRSPESQV	Yes	925286	409701	2.3	S1(Phospho)	1	2	806.4	1611.7	0.4	21.4	933410		1.3
ABCF1	23	ATP-binding cassette sub-family F member 1 isoform b [Homo sapiens]; NP_001020262.1	NP_001081.1	KLsVPtsDEEDEVPAPKPR	S3(Phospho): 100; T6(Phospho): 100; S7(Phospho): 100	S3; T6; S7;	S105; T108; S109	MERLKKLsVPTSDEE;LKKLSVPtSDEEDEV;KKLSVPTsDEEDEVP	Yes;Yes;Yes	1.3739e+07	5.8421e+06	2.4	S3(Phospho); T6(Phospho); S7(Phospho)	1	2	1167.5	2334	2.9	53.7	1.42497e+07	18.1	2.2
ABCF1	23	ATP-binding cassette sub-family F member 1 isoform b [Homo sapiens]; NP_001020262.1	NP_001081.1	LSVPtsDEEDEVPAPKPR	T5(Phospho): 100; S6(Phospho): 100	T5; S6;	T108; S109	LKKLSVPtSDEEDEV;KKLSVPTsDEEDEVP	Yes;Yes	1.07868e+06	453621	2.4	S2(Phospho); S6(Phospho)	0	2	1063.5	2125.9	0.7	52	1.10004e+06		2.5
ACTR8	93973	actin-related protein 8 [Homo sapiens]	NP_075050.3	IPVsPEQAR	S4(Phospho): 100	S4;	S132	GTRRIPVsPEQARSY	Yes	4.39475e+06	1.80989e+06	2.4	S4(Phospho)	0	2	538.8	1076.5	0.3	30.3	4.84768e+06		2.1
BAIAP2L1	55971	brain-specific angiogenesis inhibitor 1-associated protein 2-like protein 1 [Homo sapiens]	NP_061330.2	TPASTPVSGtPQAsPMIER	T10(Phospho): 94.33; S14(Phospho): 100	T10; S14;	T257; S261	ASTPVSGtPQASPMI;VSGTPQAsPMIERSN	Yes;Yes	643642	271023	2.4	S8(Phospho); S14(Phospho)	0	2	1043.9	2086.9	0.5	53.8	643642		3
BCLAF1	9774	bcl-2-associated transcription factor 1 isoform 2 [Homo sapiens]; NP_001070909.1	NP_001070908.1	YsPSQNsPIHHIPSRR	S2(Phospho): 96.8; S7(Phospho): 96.91	S2; S7;	S285; S290	GNGSSRYsPSQNSPI;RYSPSQNsPIHHIPS	Yes;Yes	2.94483e+07	1.21715e+07	2.4	S2(Phospho); S4(Phospho)	1	3	679.3	2035.9	0	29.8	2.94483e+07		3.3
BRAF	673	serine/threonine-protein kinase B-raf [Homo sapiens]	NP_004324.2	SNPKsPQKPIVR	S5(Phospho): 100	S5;	S151	VARSNPKsPQKPIVR	Yes	6957747	2.89995e+06	2.4	S5(Phospho)	1	3	477.6	1430.8	-0.5	15.2	7452894		3.9
CEP170	9859	centrosomal protein of 170 kDa isoform alpha [Homo sapiens]; NP_001035863.1	NP_055627.2	SSPVNNHHSPGQtPtLGQPEAR	T13(Phospho): 84.03; T15(Phospho): 84.03	T13; T15;	T1533; T1535	NHHSPGQtPTLGQPE;HSPGQTPtLGQPEAR	Yes;No	670544	273844	2.4	S1(Phospho); S2(Phospho)	0	2	1236	2471	-0.7	29.9	797271		1.2
CTTN	2017	src substrate cortactin isoform c [Homo sapiens]; NP_612632.1	NP_001171669.1	TQTPPVsPAPQPTEER	T1(Phospho): 50; T3(Phospho): 50; S7(Phospho): 100	S7;	S368	KTQTPPVsPAPQPTE	Yes	8.24234e+07	34266246	2.4	T3(Phospho); S7(Phospho)	0	2	947.9	1894.8	3.5	42.1	8.59809e+07	26.4	2.6
DDX21	9188	nucleolar RNA helicase 2 isoform 1 [Homo sapiens]; NP_001243839.1	NP_004719.2	NGFPHPEPDCNPsEAASEESNSEIEQEIPVEQK	S13(Phospho): 92.54; S17(Phospho): 35.82; S20(Phospho): 35.82; S22(Phospho): 35.82	S13;	S164	PEPDCNPsEAASEES	Yes	759780	316416	2.4	C10(Carbamidomethyl); S20(Phospho); S22(Phospho)	0	3	1285.5	3854.5	-2.7	66.5	1.14727e+06		3.4
EIF4EBP1	1978	eukaryotic translation initiation factor 4E-binding protein 1 [Homo sapiens]	NP_004086.1	DLPTIPGVTSPSSDEPPMEASQSHLRNsPEDKR	S28(Phospho): 98.88	S28;	S101	SQSHLRNsPEDKRAG	Yes	1.20716e+06	494594	2.4	S28(Phospho)	2	4	914.4	3654.7	2.2	61	1.27525e+06		7.5
FASN	2194	fatty acid synthase [Homo sapiens]	NP_004095.4	ADEASELACPtPKEDGLAQQQTQLNLR	T11(Phospho): 99.99	T11;	T2204	ASELACPtPKEDGLA	Yes	1.23268e+06	517638	2.4	C9(Carbamidomethyl); T11(Phospho)	1	3	1021.8	3063.4	1.8	61	1.54455e+06		5.7
FLNA	2316	filamin-A isoform 2 [Homo sapiens]; NP_001447.2	NP_001104026.1	AFGPGLQGGSAGsPAR	S13(Phospho): 99.96	S13;	S1084	LQGGSAGsPARFTID	Yes	1.57072e+07	6.45977e+06	2.4	S13(Phospho)	0	2	755.3	1509.7	-1.4	55.5	2.04952e+07		3.3
FOXK1	221937	forkhead box protein K1 [Homo sapiens]	NP_001032242.1	AASEQQADTsGGDSPKDESKPPFSYAQLIVQAISSAQDR	S10(Phospho): 78.6	S10;	S295	SEQQADTsGGDSPKD	Yes	383116	156481	2.4	S3(Phospho)	1	4	1040.7	4159.9	3.6	109.1	560069		5.3
FOXK2	3607	forkhead box protein K2 [Homo sapiens]	NP_004505.2	VMPSDLNLMADNSQPENEKEASGGDsPK	S26(Phospho): 100	S26;	S252	KEASGGDsPKDDSKP	No	516119	213524	2.4	S26(Phospho)	1	3	1014.1	3040.3	2.1	57.9	568722		6.4
FUS	2521	RNA-binding protein FUS isoform 2 [Homo sapiens]; NP_004951.1	NP_001164105.1	APKPDGPGGGPGGsHMGGNYGDDR	S14(Phospho): 100	S14;	S462	PGGGPGGsHMGGNYG	Yes	3.32699e+06	1.38386e+06	2.4	S14(Phospho)	0	3	778.3	2332.9	-1.4	24.1	3.32699e+06		3.3
GAS2L1	10634	GAS2-like protein 1 isoform a [Homo sapiens]	NP_006469.2	RYsGDSDSSASSAQSGPLGTR	S3(Phospho): 95.49	S3;	S352	HPRSRRYsGDSDSSA	No	5.91926e+06	2.50203e+06	2.4	S3(Phospho)	1	2	1083.5	2165.9	1.4	44.4	6.6135e+06		1.9
GATAD2B	57459	transcriptional repressor p66-beta [Homo sapiens]	NP_065750.1	LTPSPDIIVLsDNEASsPR	S11(Phospho): 100; S17(Phospho): 96.91	S11; S17;	S129; S135	SPDIIVLsDNEASSP;LSDNEASsPRSSSRM	Yes;Yes	185042	78491.8	2.4	S11(Phospho); S16(Phospho)	0	2	1086	2171	-0.7	82.4	185042		3.7
GPATCH8	23131	G patch domain-containing protein 8 isoform 2 [Homo sapiens]; NP_001002909.1	NP_001291868.1	GsEGDCsPEDKNSVTAK	S2(Phospho): 100; S7(Phospho): 100	S2; S7;	S1076; S1081	NIGTGRGsEGDCSPE;RGSEGDCsPEDKNSV	Yes;Yes	18489926	7.68072e+06	2.4	S2(Phospho); C6(Carbamidomethyl); S7(Phospho)	1	2	970.9	1940.7	-1.9	19.9	2.01963e+07	2.1	1.9
HERC2	8924	E3 ubiquitin-protein ligase HERC2 [Homo sapiens]	NP_004658.3	LAELPAAAQPsAEDSDTEDDSEAEQTER	S11(Phospho): 88.49	S11;	S1938	LPAAAQPsAEDSDTE	Yes	2.19969e+06	898280	2.4	S11(Phospho)	0	2	1528.1	3055.3	0.2	53.2	3.54311e+06		1.8
HNRNPU	3192	heterogeneous nuclear ribonucleoprotein U isoform b [Homo sapiens]; NP_114032.2	NP_004492.2	LQAALDDEEAGGRPAMEPGNGsLDLGGDSAGR	S22(Phospho): 100	S22;	S59	AMEPGNGsLDLGGDS	Yes	6.13571e+06	3.78299e+06	2.4	S22(Phospho)	0	3	1069.5	3206.4	-1.2	68.4	5.28082e+06		6
IWS1	55677	protein IWS1 homolog [Homo sapiens]	NP_060439.2	IsDSESEDPPRHQAsDsENEELPKPR	S2(Phospho): 85.83; S15(Phospho): 99.92; S17(Phospho): 99.92	S2; S15; S17;	S248; S261; S263	ELPKPRIsDSESEDP;DPPRHQAsDSENEEL;PRHQASDsENEELPK	Yes;Yes;Yes	104660422	4.3329e+07	2.4	S6(Phospho); S15(Phospho); S17(Phospho)	1	3	1063.8	3189.2	1.1	37.2	1.34227e+08		3.3
JUND	3727	transcription factor jun-D isoform deltaJunD [Homo sapiens]; NP_005345.3	NP_001273897.1	LAALKDEPQTVPDVPSFGESPPLsPIDMDTQER	S16(Phospho): 49.99; S20(Phospho): 49.99; S24(Phospho): 100	S24;	S259	FGESPPLsPIDMDTQ	Yes	2.11125e+07	9.17542e+06	2.4	S20(Phospho); S24(Phospho)	1	3	1247.2	3739.7	-2.3	93.7	1.3827e+07		4.5
KSR1	8844	kinase suppressor of Ras 1 [Homo sapiens]	NP_055053.1	FDLSHGsPQMVR	S7(Phospho): 100	S7;	S197	RFDLSHGsPQMVRRD	No	2.42128e+07	6.95517e+06	2.4	S7(Phospho); M10(Oxidation)	0	2	735.3	1469.6	-0.1	47.1	1.49579e+07		2.8
MADD	8567	MAP kinase-activating death domain protein isoform c [Homo sapiens]; NP_569826.2	NP_569828.2	KRsPTESVNTPVGK	S3(Phospho): 100	S3;	S1059	EPDKRKRsPTESVNT	Yes	2.24942e+06	955629	2.4	S3(Phospho)	2	3	527.3	1579.8	-0.7	17.2	2.78132e+06		5.4
MAPK8IP3	23162	C-Jun-amino-terminal kinase-interacting protein 3 isoform 3 [Homo sapiens]; NP_001035529.1	NP_001305781.1	LFSSSSsPPPAK	S7(Phospho): 99.97	S7;	S586	RLFSSSSsPPPAKRP	No	2.36803e+06	977393	2.4	S7(Phospho)	0	2	642.8	1284.6	-2.9	44.9	2.36803e+06		2.2
MECP2	4204	methyl-CpG-binding protein 2 isoform 2 [Homo sapiens]; NP_004983.1	NP_001104262.1	VLEKsPGK	S5(Phospho): 100	S5;	S228	VKRVLEKsPGKLLVK	No	3.47413e+06	1.10923e+06	2.4	S5(Phospho)	1	2	469.2	937.5	0.4	12.2	3.76449e+06		2.9
MSH6	2956	DNA mismatch repair protein Msh6 isoform 1 [Homo sapiens]	NP_000170.1	RLELAVCDEPsEPEEEEEMEVGTTYVTDKSEEDNEIEsEEEVQPK	S11(Phospho): 96.91; S38(Phospho): 99.99	S11; S38;	S200; S227	LAVCDEPsEPEEEEE;EEDNEIEsEEEVQPK	Yes;Yes	1.87807e+06	779433	2.4	C7(Carbamidomethyl); T23(Phospho); S38(Phospho)	2	4	1354.8	5416.2	-3.5	83.1	4.77908e+06		5.1
NUP214	8021	nuclear pore complex protein Nup214 isoform 2 [Homo sapiens]; NP_001305253.1	NP_005076.3	sPGSTPTtPTSSQAPQK	S1(Phospho): 92.1; T8(Phospho): 99.25	S1; T8;	S430; T437	EGERQPKsPGSTPTT;SPGSTPTtPTSSQAP	Yes;Yes	2092706	870549	2.4	S1(Phospho); S4(Phospho)	0	2	916.4	1831.7	-1	19.9	2092706		2.3
OGFR	11054	opioid growth factor receptor [Homo sapiens]	NP_031372.2	KVEEEGsPGDPDHEASTQGR	S7(Phospho): 100	S7;	S315	RKVEEEGsPGDPDHE	Yes	75784692	32155828	2.4	S7(Phospho)	1	3	735.6	2204.9	-0.5	18.5	106700445	41	5.3
PAK2	5062	serine/threonine-protein kinase PAK 2 [Homo sapiens]	NP_002568.2	GtEAPAVVTEEEDDDEETAPPVIAPRPDHTK	T2(Phospho): 100	T2;	T162	PALNAKGtEAPAVVT	No	3.93018e+06	1.64186e+06	2.4	T2(Phospho)	0	3	1132.5	3395.5	0.7	64.8	4.60679e+06		4.5
PELP1	27043	proline-, glutamic acid- and leucine-rich protein 1 isoform 2 [Homo sapiens]; NP_055204.3	NP_001265170.1	EGEsPAAGPPPQELVEEEPSAPPTLLEEETEDGSDK	S4(Phospho): 100	S4;	S1093	EVEREGEsPAAGPPP	No	1.15621e+06	486232	2.4	S4(Phospho)	0	3	1280.9	3840.7	1.1	81.3	1.55951e+06		4.9
PI4K2A	55361	phosphatidylinositol 4-kinase type 2-alpha [Homo sapiens]	NP_060895.1	VAAAAGSGPSPPGsPGHDRER	S14(Phospho): 100	S14;	S51	SGPSPPGsPGHDRER	Yes	6.51926e+06	4.34454e+06	2.4	S10(Phospho)	1	3	685	2052.9	0.2	32	8.70872e+06		5.6
PI4K2A	55361	phosphatidylinositol 4-kinase type 2-alpha [Homo sapiens]	NP_060895.1	VAAAAGSGPsPPGsPGHDR	S10(Phospho): 96.96; S14(Phospho): 100	S10; S14;	S47; S51	AAAGSGPsPPGSPGH;SGPSPPGsPGHDRER	Yes;Yes	1.2711e+06	537498	2.4	S10(Phospho); S14(Phospho)	0	2	924.4	1847.7	-1.1	24.3	1.35169e+06		2.7
PSMD2	5708	26S proteasome non-ATPase regulatory subunit 2 isoform 1 [Homo sapiens]	NP_002799.3	DKAPVQPQQsPAAAPGGTDEKPSGK	S10(Phospho): 100	S10;	S16	APVQPQQsPAAAPGG	Yes	226618704	9.31141e+07	2.4	S10(Phospho)	1	3	847.7	2541.2	0.8	26.7	452134650	30.8	6
RALGPS1	9649	ras-specific guanine nucleotide-releasing factor RalGPS1 isoform 2 [Homo sapiens]; NP_001177657.1	NP_001177658.1	LVSsKEDLAGPSAGSGSAR	S4(Phospho): 96.03	S4;	S298	SSPRLVSsKEDLAGP	No	1.20929e+07	4.95332e+06	2.4	S4(Phospho)	1	2	934.9	1868.9	0.6	30.5	1.20929e+07		2.4
RNF113A	7737	RING finger protein 113A [Homo sapiens]	NP_008909.1	KRPACDPEPGESGSssDEGCTVVRPEK	S12(Phospho): 51.24; S14(Phospho): 51.24; S15(Phospho): 92.84; S16(Phospho): 92.84	S15; S16;	S46; S47	EPGESGSsSDEGCTV;PGESGSSsDEGCTVV	Yes;Yes	61071354	2.50599e+07	2.4	C5(Carbamidomethyl); S14(Phospho); S15(Phospho); S16(Phospho); C20(Carbamidomethyl)	1	3	1057.7	3171.2	4.2	36.9	82974348		5.7
RNF168	165918	E3 ubiquitin-protein ligase RNF168 [Homo sapiens]	NP_689830.2	KVsPESSPDQEETEINFTQK	S3(Phospho): 100	S3;	S411	SAKRRKVsPESSPDQ	Yes	504162	213060	2.4	S3(Phospho)	1	2	1187	2373.1	1.4	46.7	504162		3.2
RNF31	55072	E3 ubiquitin-protein ligase RNF31 isoform 2 [Homo sapiens]; NP_060469.4	NP_001297261.1	RLsAPLPSSCGDPEK	S3(Phospho): 100	S3;	S466	PGPPRRLsAPLPSSC	Yes	1.91432e+06	806051	2.4	S3(Phospho); C10(Carbamidomethyl)	1	2	847.4	1693.8	-1.4	39.7	1.97237e+06		2.3
ROCK2	9475	rho-associated protein kinase 2 [Homo sapiens]	NP_004841.2	SQLQALHIGLDSsSIGsGPGDAEADDGFPESR	S13(Phospho): 90.52; S17(Phospho): 95.12	S13; S17;	S1133; S1137	LHIGLDSsSIGSGPG;LDSSSIGsGPGDAEA	Yes;Yes	2.741e+06	1.12241e+06	2.4	S14(Phospho); S17(Phospho)	0	3	1125.1	3373.4	-1.9	88.2	3.7399e+06		4.6
SCAF1	58506	splicing factor, arginine/serine-rich 19 [Homo sapiens]	NP_067051.2	ESRsPFLKPDER	S4(Phospho): 98.1	S4;	S874	SRDRESRsPFLKPDE	Yes	1.65768e+07	6.91516e+06	2.4	S2(Phospho)	1	3	514.2	1540.7	1.4	42.5	1.68735e+07		4.1
SON	6651	protein SON isoform B [Homo sapiens]; NP_620305.2	NP_115571.2	EDDDVIVNKPHVsDEEEEEPPFYHHPFK	S13(Phospho): 99.96	S13;	S2129	IVNKPHVsDEEEEEP	Yes	160222310	7.11959e+07	2.4	S13(Phospho)	0	3	1153.2	3457.5	-0.2	62.9	2.30359e+06		6.1
SRRM1	10250	serine/arginine repetitive matrix protein 1 isoform 2 [Homo sapiens]; NP_001290377.1	NP_005830.2	RLsPsASPPR	S3(Phospho): 100; S5(Phospho): 99.96	S3; S5;	S389; S391	PRKTRRLsPSASPPR;KTRRLSPsASPPRRR	Yes;Yes	3.95079e+08	1.62014e+08	2.4	S3(Phospho); S7(Phospho)	1	2	614.3	1227.5	1.1	31.7	3.95079e+08	34.5	3.4
SRRM2	23524	serine/arginine repetitive matrix protein 2 [Homo sapiens]	NP_057417.3	ALPQtPRPR	T5(Phospho): 100	T5;	T1492	EPKALPQtPRPRSRS	Yes	71678619	3.01623e+07	2.4	T5(Phospho)	0	2	558.3	1115.6	0.3	21.3	7.25461e+07		2.8
SRRM2	23524	serine/arginine repetitive matrix protein 2 [Homo sapiens]	NP_057417.3	RGEGDAPFSEPGTTSTQRPSSPEtATK	T24(Phospho): 94.4	T24;	T326	QRPSSPEtATKQPSS	Yes	1960021	814343	2.4	S21(Phospho)	1	3	957.8	2871.3	0.2	33	2.0264e+06		4.2
STRN	6801	striatin [Homo sapiens]	NP_003153.2	FLEsAAADFSDEDEDDDVDGREK	S4(Phospho): 94.14	S4;	S239	DNFKFLEsAAADFSD	No	1.21735e+06	512417	2.4	S4(Phospho)	1	2	1328	2655	0.1	53.6	1.74151e+06		1.9
TRPT1	83707	tRNA 2'-phosphotransferase 1 isoform 3 [Homo sapiens]; NP_113660.1	NP_001153861.1	KPLSLAGDEETECQSsPK	S16(Phospho): 97.46	S16;	S242	EETECQSsPKHSSRE	No	3.73074e+07	15263728	2.4	C13(Carbamidomethyl); S16(Phospho)	0	3	686	2055.9	1.5	33.8	3.898e+07		4
WAPAL	23063	wings apart-like protein homolog isoform X2 [Homo sapiens]; NP_001305257.1	XP_011537850.1	RPEsPSEISPIK	S4(Phospho): 99.98	S4;	S221	QFGKRPEsPSEISPI	No	3.16386e+07	1.78955e+07	2.4	S4(Phospho)	0	2	710.3	1419.7	-1.3	50.5	21414702		3.5
ZNF219	51222	zinc finger protein 219 [Homo sapiens]	NP_001095924.1	VPsGETPPSPSQEGEEGSGLSRPGEAGLGGQER	S3(Phospho): 93.63	S3;	S692	PPYARVPsGETPPSP	No	1.11533e+07	4.73717e+06	2.4	S9(Phospho); R22(Label:13C(6)); R33(Label:13C(6))	0	3	1109.8	3327.5	-0.3	45	2.2896e+06		4.6
ZNRF2	223082	E3 ubiquitin-protein ligase ZNRF2 [Homo sapiens]	NP_667339.1	AAQSPFSIPNSSSGPYGSQDsVHSSPEDGGGGR	S21(Phospho): 81.53	S21;	S116	GPYGSQDsVHSSPED	Yes	2.91641e+06	1232946	2.4	S18(Phospho)	0	3	1100.5	3299.4	-0.1	57.3	2.91641e+06		4.1
ACBD5	91452	acyl-CoA-binding domain-containing protein 5 isoform 4 [Homo sapiens]	NP_001288181.1	AESSDSGAEsEEEEAQEEVK	S3(Phospho): 49.93; S4(Phospho): 49.93; S10(Phospho): 99.72	S10;	S191	SSDSGAEsEEEEAQE	No	12302363	4.85124e+06	2.5	S6(Phospho); S10(Phospho)	0	2	1150.4	2299.8	5.3	42.7	1.60035e+07		2.5
AGPS	8540	alkyldihydroxyacetonephosphate synthase, peroxisomal precursor [Homo sapiens]	NP_003650.1	AAsAATAAPTATPAAQESGTIPK	S3(Phospho): 99.99	S3;	S65	CKARRAAsAATAAPT	Yes	5.87996e+06	3.13587e+06	2.5	S3(Phospho)	0	2	1082	2163	0.4	60.2	1.11396e+06		3.9
ATP8B1	5205	phospholipid-transporting ATPase IC [Homo sapiens]	NP_005594.1	tAHIGVGISGQEGMQAVMSSDYSFAQFR	T1(Phospho): 86.41; S19(Phospho): 43.1; S20(Phospho): 43.1	T1;	T903	NDVNMIKtAHIGVGI	No	4.16679e+06	1.68359e+06	2.5	T1(Phospho); Y22(Phospho)	0	2	1567.7	3134.3	0.8	46.2	6.25793e+06		0.9
BCAS3	54828	breast carcinoma-amplified sequence 3 isoform 3 [Homo sapiens]; NP_060149.3	NP_001307399.1	VKPPPQIsPSK	S8(Phospho): 99.98	S8;	S555	VKPPPQIsPSKSMGG	Yes	1.27688e+07	4.47155e+06	2.5	S8(Phospho)	0	2	629.3	1257.7	0.6	24.8	2.01931e+07		2.6
BRD2	6046	bromodomain-containing protein 2 isoform 4 [Homo sapiens]; NP_005095.1	NP_001278915.1	tAPPALPTGYDSEEEEESRPMSYDEKR	T1(Phospho): 100	T1;	T657	LPKKATKtAPPALPT	No	2.92875e+06	1.27381e+06	2.5	T8(Phospho)	1	3	1055.5	3164.3	0.7	51.6	879200		3.5
CEP170	9859	centrosomal protein of 170 kDa isoform alpha [Homo sapiens]; NP_001035863.1	NP_055627.2	sESLDPDSSMDTTLILK	S1(Phospho): 97.7	S1;	S879	ASRIRERsESLDPDS	Yes	968938	395129	2.5	S1(Phospho)	0	2	966.4	1931.9	0.6	79	968938		3.7
CHD4	1108	chromodomain-helicase-DNA-binding protein 4 isoform 1 [Homo sapiens]	NP_001264.2	QLGDSSGEGPEFVEEEEEVALRsDsEGsDYTPGK	S23(Phospho): 99.23; S25(Phospho): 99.99; S28(Phospho): 99.23	S23; S25; S28;	S103; S105; S108	EEEVALRsDSEGSDY;EVALRSDsEGSDYTP;LRSDSEGsDYTPGKK	Yes;Yes;Yes	9.78348e+06	3891133	2.5	S23(Phospho); S25(Phospho); S28(Phospho)	1	3	1290.5	3869.5	4.7	80.7	1.23651e+07		5.2
CHD8	57680	chromodomain-helicase-DNA-binding protein 8 isoform 1 [Homo sapiens]; NP_065971.2	NP_001164100.1	HFSTLKDDDLVEFsDLEsEDDERPR	S14(Phospho): 99.81; S18(Phospho): 100	S14; S18;	S1420; S1424	DDDLVEFsDLESEDD;VEFSDLEsEDDERPR	Yes;Yes	1.1396e+06	449177	2.5	S14(Phospho); S18(Phospho)	1	3	1052.1	3154.3	0.3	67.6	2.07073e+06		5.5
COPS3	8533	COP9 signalosome complex subunit 3 isoform 4 [Homo sapiens]; NP_001303285.1	NP_001303284.1	sMGSQEDDSGNKPSSYS	S1(Phospho): 97.1	S1;	S407	NPQFVQKsMGSQEDD	Yes	73165653	2.89536e+07	2.5	S4(Phospho)	0	2	928.3	1855.7	2.1	27.3	7.54559e+07		3
CTTN	2017	src substrate cortactin isoform c [Homo sapiens]; NP_612632.1	NP_001171669.1	AKtQTPPVsPAPQPTEER	T3(Phospho): 95.17; S9(Phospho): 99.72	T3; S9;	T362; S368	EEQARAKtQTPPVSP;KTQTPPVsPAPQPTE	No;Yes	31621475	1.25904e+07	2.5	T3(Phospho); S9(Phospho)	1	2	1047.5	2093.9	3.2	35	31621475	3.6	3.3
FAM129A	116496	protein Niban [Homo sapiens]	NP_443198.1	VDDPVVNPVATEDTAGLPGTCSSELEFGGTLEDEEPAQEEPEPITASGsLK	S49(Phospho): 99.57	S49;	S708	EPITASGsLKALRKL	Yes	5.2818e+06	2.10837e+06	2.5	C21(Carbamidomethyl); S49(Phospho)	0	4	1341.9	5364.4	2.3	96.7	2.86084e+07		6.9
HDGFRP2	84717	hepatoma-derived growth factor-related protein 2 isoform 2 [Homo sapiens]; NP_001001520.1	NP_116020.1	ADsDGAKPEPVAMAR	S3(Phospho): 100	S3;	S240	DSDSKADsDGAKPEP	Yes	1.33171e+07	5.68168e+06	2.5	S3(Phospho)	0	2	797.8	1594.7	-1.3	28.7	2.44289e+07		3.8
HDGFRP2	84717	hepatoma-derived growth factor-related protein 2 isoform 2 [Homo sapiens]; NP_001001520.1	NP_116020.1	APSASDSDSKADsDGAKPEPVAMAR	S3(Phospho): 49.95; S5(Phospho): 49.95; S13(Phospho): 99.8	S13;	S240	DSDSKADsDGAKPEP	Yes	40312644	1.61438e+07	2.5	S9(Phospho); S13(Phospho)	1	3	874	2620.1	2.3	35.6	68950311		3.9
IGF2BP3	10643	insulin-like growth factor 2 mRNA-binding protein 3 [Homo sapiens]	NP_006538.2	VPsFAAGR	S3(Phospho): 100	S3;	S496	EAHIRVPsFAAGRVI	Yes	611446	240216	2.5	S3(Phospho)	0	2	442.7	884.4	1.2	53.7	618828		1.3
INTS3	65123	integrator complex subunit 3 [Homo sapiens]	NP_075391.3	EKFPEFCSSPsPPVEVK	S11(Phospho): 100	S11;	S501	PEFCSSPsPPVEVKI	No	1.49203e+06	587112	2.5	C7(Carbamidomethyl); S11(Phospho)	1	2	1022.5	2043.9	0.9	72.1	1.5663e+06		2.6
MCM2	4171	DNA replication licensing factor MCM2 [Homo sapiens]	NP_004517.2	tDALTSSPGRDLPPFEDESEGLLGTEGPLEEEEDGEELIGDGMER	T1(Phospho): 79.58	T1;	T35	PGRSSRRtDALTSSP	Yes	837465	337680	2.5	S7(Phospho)	1	4	1225.3	4898.1	2.6	100	837465		5.2
MEAF6	64769	chromatin modification-related protein MEAF6 isoform 1 [Homo sapiens]; NP_001257805.1	NP_073593.2	REPGsGtEsDTSPDFHNQENEPSQEDPEDLDGSVQGVKPQK	S5(Phospho): 100; T7(Phospho): 100; S9(Phospho): 99.89	S5; T7; S9;	S118; T120; S122	IEKREPGsGTESDTS;KREPGSGtESDTSPD;EPGSGTEsDTSPDFH	Yes;Yes;Yes	2.90239e+06	1.17116e+06	2.5	S5(Phospho); T7(Phospho); S9(Phospho)	1	4	1177.5	4706.9	0.9	53	3.16353e+06	40.9	5.8
NECTIN1	5818	nectin-1 isoform 1 precursor [Homo sapiens]	NP_002846.3	AGIPQHHPPMAQNLQYPDDsDDEK	S20(Phospho): 100	S20;	S422	NLQYPDDsDDEKKAG	No	1.05832e+07	4.15493e+06	2.5	S20(Phospho)	0	3	928.4	2783.2	-1.4	55.1	1.05832e+07		4.4
NEDD4L	23327	E3 ubiquitin-protein ligase NEDD4-like isoform 4 [Homo sapiens]; NP_056092.2	NP_001138440.1	DtLSNPQSPQPSPYNSPKPQHK	T2(Phospho): 99.83	T2;	T473	VRRAVKDtLSNPQSP	Yes	3.32754e+06	1308840	2.5	T2(Phospho)	0	3	843.1	2527.2	1	45	4.46151e+06		3.7
NFRKB	4798	nuclear factor related to kappa-B-binding protein isoform 2 [Homo sapiens]; NP_001137307.1	NP_006156.2	SEAEDLAEPLSSTEGVAPLsQAPsPLAIPAIK	S20(Phospho): 97.56; S24(Phospho): 99.94	S20; S24;	S347; S351	TEGVAPLsQAPSPLA;APLSQAPsPLAIPAI	No;Yes	47897825	1.94315e+07	2.5	S20(Phospho); S24(Phospho)	0	3	1116.9	3348.6	-0.7	108.4	5.35812e+07		2.8
NSUN2	54888	tRNA (cytosine(34)-C(5))-methyltransferase isoform 1 [Homo sapiens]; NP_001180384.1	NP_060225.4	AGEPNsPDAEEANsPDVTAGCDPAGVHPPR	S6(Phospho): 100; S14(Phospho): 100	S6; S14;	S743; S751	QRAGEPNsPDAEEAN;PDAEEANsPDVTAGC	Yes;Yes	2.86615e+06	1.09585e+06	2.5	S6(Phospho); S14(Phospho); C21(Carbamidomethyl)	0	3	1058.8	3174.3	0.1	48.5	1.20315e+07		6.5
NUP160	23279	nuclear pore complex protein Nup160 isoform 1 [Homo sapiens]	NP_056046.1	LIRPEYAWIVQPVSGAVYDRPGAsPK	S24(Phospho): 100	S24;	S1157	VYDRPGAsPKRNHDG	Yes	6.19348e+06	2.22649e+06	2.5	S24(Phospho)	0	3	983.8	2949.5	1.1	78.7	5.34389e+06		8.5
NUP214	8021	nuclear pore complex protein Nup214 isoform 2 [Homo sapiens]; NP_001305253.1	NP_005076.3	sPGSTPTTPTSSQAPQK	S1(Phospho): 100	S1;	S430	EGERQPKsPGSTPTT	Yes	734791220	2.9331e+08	2.5	S1(Phospho)	0	2	876.4	1751.8	1.1	27.3	754463100	88.3	4
PAXIP1	22976	PAX-interacting protein 1 [Homo sapiens]	NP_031375.3	SKGELMFDDSSDSsPEKQER	S14(Phospho): 95.77	S14;	S256	FDDSSDSsPEKQERN	Yes	4.94982e+06	1.95917e+06	2.5	S14(Phospho)	2	3	784.7	2352	1.1	52.7	5.24738e+06		2.8
PKP4	8502	plakophilin-4 isoform a [Homo sapiens]; NP_001291900.1	NP_003619.2	AAsPYSQRPASPTAIR	S3(Phospho): 99.99; S11(Phospho): 50; T13(Phospho): 50	S3;	S273	LPAARAAsPYSQRPA	Yes	6.67039e+06	2.64991e+06	2.5	S6(Phospho); R8(Label:13C(6)); S11(Phospho); R16(Label:13C(6))	0	2	922.9	1844.9	1.6	54.4	1.28077e+06		2
PML	5371	protein PML isoform 6 [Homo sapiens]; NP_150253.2	NP_002666.1	AVsPPHLDGPPsPR	S3(Phospho): 100; S12(Phospho): 100	S3; S12;	S518; S527	PSTSKAVsPPHLDGP;PHLDGPPsPRSPVIG	Yes;Yes	7.28687e+06	2.90691e+06	2.5	S3(Phospho); S12(Phospho)	0	2	793.8	1586.7	-1.4	62.7	7.31912e+06		1.6
PNN	5411	pinin [Homo sapiens]	NP_002678.2	QEsDPEDDDVKKPALQSSVVATSK	S3(Phospho): 99.98	S3;	S100	RRESRQEsDPEDDDV	Yes	1.90237e+07	1.00437e+07	2.5	S3(Phospho)	1	2	1327.1	2653.2	2.7	36.3	18818480		2.8
POLR2A	5430	DNA-directed RNA polymerase II subunit RPB1 [Homo sapiens]	NP_000928.1	YSPTsPTYSPTTPK	S5(Phospho): 97.42	S5;	S1878	SPKYSPTsPTYSPTT	Yes	2.71717e+06	1.10818e+06	2.5	S5(Phospho)	0	2	803.9	1606.7	2.1	41.7	3.2423e+06		2.6
PSMD1	5707	26S proteasome non-ATPase regulatory subunit 1 isoform 2 [Homo sapiens]; NP_002798.2	NP_001177966.1	tVGTPIASVPGSTNTGTVPGSEK	T1(Phospho): 96.23	T1;	T270	SVIQNLRtVGTPIAS	Yes	2.85989e+06	1.12504e+06	2.5	T1(Phospho)	0	2	1119	2237.1	1	53.6	2.87461e+06		3.6
RPRD2	23248	regulation of nuclear pre-mRNA domain-containing protein 2 isoform 2 [Homo sapiens]; NP_056018.2	NP_001284602.1	LESESTsPSLEMK	S7(Phospho): 99.92	S7;	S665	KLESESTsPSLEMKI	Yes	1.02544e+07	6.43873e+06	2.5	S7(Phospho); M12(Oxidation)	0	2	767.3	1533.6	-0.7	29	7.99049e+06		2.3
RPS6KA1	6195	ribosomal protein S6 kinase alpha-1 isoform b [Homo sapiens]; NP_002944.2	NP_001006666.1	GFsFVATGLMEDDGKPR	S3(Phospho): 100	S3;	S389	HQLFRGFsFVATGLM	No	1.41919e+06	576233	2.5	S3(Phospho)	0	2	953.9	1906.8	1.2	80.7	1.41919e+06		3.5
SAP30	8819	histone deacetylase complex subunit SAP30 [Homo sapiens]	NP_003855.1	KGsDDDGGDSPVQDIDTPEVDLYQLQVNTLR	S3(Phospho): 100	S3;	S131	NRRKRKGsDDDGGDS	Yes	467824	184400	2.5	S3(Phospho)	1	3	1157.2	3469.6	-0.3	90.4	467824		5.8
SEC16A	9919	protein transport protein Sec16A isoform 2 [Homo sapiens]; NP_055681.1	NP_001263347.1	ADSGPTQPPLSLsPAPETK	S13(Phospho): 99.49	S13;	S2083	TQPPLSLsPAPETKR	Yes	5.45458e+06	2.16972e+06	2.5	S13(Phospho); K19(Label:13C(6))	0	2	990	1978.9	0.4	59.4	1.04868e+06		2.2
SETD2	29072	histone-lysine N-methyltransferase SETD2 [Homo sapiens]	NP_054878.5	QtQWDPPTWESPGDDASLEHEAEMDLGTPTYDENPMK	T2(Phospho): 100	T2;	T2415	YHVITRQtQWDPPTW	No	328302	143926	2.5	T2(Phospho)	0	3	1433.3	4297.7	-1.3	91.8	1.00382e+06		3.2
SIN3A	25942	paired amphipathic helix protein Sin3a [Homo sapiens]	NP_001138829.1	sPPVQPHTPVTISLGTAPSLQNNQPVEFNHAINYVNK	S1(Phospho): 100	S1;	S277	PPYASPRsPPVQPHT	No	2.13492e+06	858833	2.5	S1(Phospho)	0	3	1363.7	4089	0.6	84	3.65229e+06		9.8
SMARCA5	8467	SWI/SNF-related matrix-associated actin-dependent regulator of chromatin subfamily A member 5 [Homo sapiens]	NP_003592.3	GGPEGVAAQAVASAASAGPADAEMEEIFDDAsPGKQK	S32(Phospho): 100	S32;	S66	EEIFDDAsPGKQKEI	Yes	3.24306e+06	1.40373e+06	2.5	S32(Phospho)	1	3	1203.9	3609.6	5	95.8	5.91665e+06		6.8
SPEN	23013	msx2-interacting protein [Homo sapiens]	NP_055816.2	RPQsPGAsPSQAERLPsDSER	S4(Phospho): 100; S8(Phospho): 95.49; S17(Phospho): 99.76	S4; S8; S17;	S736; S740; S749	VHLRRPQsPGASPSQ;RPQSPGAsPSQAERL;SQAERLPsDSERRLY	Yes;Yes;Yes	137704568	5.41467e+07	2.5	S4(Phospho); S8(Phospho); S17(Phospho)	1	3	831.3	2492	1.8	38.1	1.62259e+08	30.3
SPTBN4	57731	spectrin beta chain, non-erythrocytic 4 isoform sigma1 [Homo sapiens]	NP_066022.2	LERQEsSEQEMPIR	S6(Phospho): 95.72	S6;	S2305	RRLERQEsSEQEMPI	No	371425	146677	2.5	S6(Phospho)	1	2	906.4	1811.8	0.1	34.1	371425		1.4
SRRM2	23524	serine/arginine repetitive matrix protein 2 [Homo sapiens]	NP_057417.3	RVPsPTPAPK	S4(Phospho): 98.15	S4;	S2581	VALKRVPsPTPAPKE	Yes	7.68178e+07	3.01324e+07	2.5	R1(Label:13C(6)); S4(Phospho); K10(Label:13C(6))	1	2	571.3	1141.6	0.3	18	1.45637e+07		2.4
SRSF11	9295	serine/arginine-rich splicing factor 11 isoform 1 [Homo sapiens]; NP_001177916.1	NP_004759.1	KPIETGsPK	S7(Phospho): 99.99	S7;	S449	KKPIETGsPKTKECS	Yes	1.26571e+06	515070	2.5	S7(Phospho)	0	2	518.8	1036.5	-0.3	13.7	1.32378e+06		1.9
TBR1	10716	T-box brain protein 1 [Homo sapiens]	NP_006584.1	DNYDTIYTGCDMDRLtPsPNDSPR	T16(Phospho): 99.82; S18(Phospho): 100	T16; S18;	T408; S410	GCDMDRLtPSPNDSP;DMDRLTPsPNDSPRS	No;No	1.36944e+06	558564	2.5	T8(Phospho); C10(Carbamidomethyl); T16(Phospho)	1	3	988.4	2963.1	3.1	73.8	1.79647e+06		4
TMEM179	388021	transmembrane protein 179 isoform 1 [Homo sapiens]	NP_001273318.1	ELLLARPsPR	S8(Phospho): 100	S8;	S220	ELLLARPsPRTSFQE	Yes	1.39305e+07	5.46444e+06	2.5	S8(Phospho)	0	2	616.3	1231.7	-2.9	57.1	1.43331e+07		2.5
UBE2O	63893	(E3-independent) E2 ubiquitin-conjugating enzyme [Homo sapiens]	NP_071349.3	LIHGEDSDsEGEEEGR	S9(Phospho): 100	S9;	S89	IHGEDSDsEGEEEGR	Yes	58220486	2.60769e+07	2.5	S9(Phospho)	0	3	613.6	1838.7	0.3	17.2	56115301		4.9
USP34	9736	ubiquitin carboxyl-terminal hydrolase 34 [Homo sapiens]	NP_055524.3	DSSIIDPGTEQDLPsPENSSVK	S15(Phospho): 99.99	S15;	S3406	GTEQDLPsPENSSVK	Yes	868457	341356	2.5	S15(Phospho)	0	2	1198	2395.1	0	61.9	868457		2.4
ZBTB40	9923	zinc finger and BTB domain-containing protein 40 [Homo sapiens]	NP_055685.3	AAKEDsQPGEQNDQGETGSLPGQQEK	S6(Phospho): 100	S6;	S703	EKAAKEDsQPGEQND	No	67381310	2.67598e+07	2.5	S6(Phospho)	1	3	936.7	2808.2	0.2	30.1	7.92517e+07	12.5
ARHGAP35	2909	rho GTPase-activating protein 35 [Homo sapiens]	NP_004482.4	AQsNGSGNGSDSEMDTSSLER	S3(Phospho): 93.16	S3;	S1127	RNINKAQsNGSGNGS	Yes	8.82251e+06	3.36115e+06	2.6	S12(Phospho)	0	2	1104.9	2208.8	0.3	37	9.75905e+06		2.7
ATRX	546	transcriptional regulator ATRX isoform 2 [Homo sapiens]; NP_000480.3	NP_612114.2	ATSSSNPSsPAPDWYK	S9(Phospho): 84.72	S9;	S1996	TSSSNPSsPAPDWYK	Yes	356259	139535	2.6	T2(Phospho)	0	2	887.9	1774.7	-0.9	48.7	460348		1.4
CHD2	1106	chromodomain-helicase-DNA-binding protein 2 isoform 1 [Homo sapiens]; NP_001036037.1	NP_001262.3	FNIKEEASSGSESGsPK	S8(Phospho): 49.13; S9(Phospho): 49.13; S15(Phospho): 96.57	S15;	S136	SSGSESGsPKRRGQR	Yes	18306550	1.5582e+07	2.6	S11(Phospho); S13(Phospho)	1	2	957.4	1913.8	-0.4	50.4	2.13043e+06		4.4
CHUK	1147	inhibitor of nuclear factor kappa-B kinase subunit alpha isoform 2 [Homo sapiens]; NP_001269.3	NP_001307857.1	EtGINTGSQELLSETGISLDPR	T2(Phospho): 99.99	T2;	T345	QSRIEREtGINTGSQ	No	274739	104985	2.6	T2(Phospho)	0	2	1199.1	2397.1	0.6	88.6	443206		2.8
CLNS1A	1207	methylosome subunit pICln isoform a [Homo sapiens]	NP_001298128.1	FEEESKEPVADEEEEDsDDDVEPITEFR	S17(Phospho): 100	S17;	S102	ADEEEEDsDDDVEPI	No	3.97552e+06	1.55323e+06	2.6	S17(Phospho)	1	3	1132.1	3394.4	1.8	64.6	3.97552e+06		4.4
CPLX2	10814	complexin-2 [Homo sapiens]	NP_006641.1	AALEQPCEGsLTRPK	S10(Phospho): 100	S10;	S93	LEQPCEGsLTRPKKA	No	6.62345e+06	2.54613e+06	2.6	C7(Carbamidomethyl); S10(Phospho)	0	2	868.9	1736.8	1.9	52.1	6.65597e+06		2.4
DNAJC2	27000	dnaJ homolog subfamily C member 2 isoform 1 [Homo sapiens]; NP_001123359.1	NP_055192.1	ELsEESEDEELQLEEFPMLK	S3(Phospho): 99.86	S3;	S60	LEDKKELsEESEDEE	Yes	1.3172e+06	515544	2.6	S3(Phospho)	0	2	1252.5	2504.1	-0.9	99.7	1.38684e+06		2.9
EEF2	1938	elongation factor 2 [Homo sapiens]	NP_001952.1	FtDtRKDEQER	T2(Phospho): 100; T4(Phospho): 100	T2; T4;	T57; T59	RAGETRFtDTRKDEQ;GETRFTDtRKDEQER	Yes;Yes	56429388	2.16249e+07	2.6	T2(Phospho); T4(Phospho)	2	2	792.8	1584.6	0.8	14.7	64255858		2
EIF4ENIF1	56478	eukaryotic translation initiation factor 4E transporter isoform b [Homo sapiens]; NP_062817.2	NP_001157974.1	APsPPLSQVFQTR	S3(Phospho): 100	S3;	S564	LLGQRAPsPPLSQVF	No	813189	310414	2.6	S3(Phospho)	0	2	754.4	1507.7	2.1	73.7	848335		1.1
ESYT2	57488	extended synaptotagmin-2 [Homo sapiens]	NP_065779.1	SHMSGSPGPGGSNTAPstPVIGGSDKPGMEEK	S17(Phospho): 84.86; T18(Phospho): 97.89	S17; T18;	S676; T677	GGSNTAPsTPVIGGS;GSNTAPStPVIGGSD	No;Yes	1.85691e+06	702332	2.6	T14(Phospho); T18(Phospho)	0	3	1071.8	3213.3	2.1	56.3	1.99439e+06		3.1
GOPC	57120	Golgi-associated PDZ and coiled-coil motif-containing protein isoform a [Homo sapiens]; NP_001017408.1	NP_065132.1	RPMQAPPGHDQDsLKK	S13(Phospho): 100	S13;	S276	PPGHDQDsLKKSQGV	Yes	47128083	1.78284e+07	2.6	S13(Phospho)	1	3	629	1884.9	0.1	15.9	4.96831e+07		6.7
GRWD1	83743	glutamate-rich WD repeat-containing protein 1 [Homo sapiens]	NP_113673.3	MHNLHGTKPPPsEGsDEEEEEEDEEDEEER	S12(Phospho): 100; S15(Phospho): 100	S12; S15;	S119; S122	HGTKPPPsEGSDEEE;KPPPSEGsDEEEEEE	Yes;Yes	1.15781e+06	503490	2.6	S12(Phospho); S15(Phospho)	0	4	918.1	3669.3	0.9	29.1	4.23399e+06		6.2
GTF2I	2969	general transcription factor II-I isoform 4 [Homo sapiens]	NP_001509.3	EESEDPDYYQYNIQGSHHSSEGNEGTEMEVPAEDDDYsPPSK	S38(Phospho): 87.46	S38;	S278	PAEDDDYsPPSKRPK	Yes	1.89415e+06	736978	2.6	S38(Phospho)	0	4	1211.2	4841.9	3.5	67	5191283		4.3
HIST1H1D	3007	histone H1.3 [Homo sapiens]; NP_005312.1	NP_005311.1	AsGPPVSELITK	S2(Phospho): 100	S2;	S36	GAAKRKAsGPPVSEL	Yes	789503	304952	2.6	S2(Phospho)	0	2	639.8	1278.6	1.2	61.2	789503		1
HMGCS1	3157	hydroxymethylglutaryl-CoA synthase, cytoplasmic [Homo sapiens]	NP_001091742.1	RPTPNDDTLDEGVGLVHSNIATEHIPsPAK	S27(Phospho): 100	S27;	S495	IATEHIPsPAKKVPR	No	387239	150370	2.6	S27(Phospho)	0	3	1087.5	3260.6	0.6	70.4	810090		4.9
HMX3	340784	homeobox protein HMX3 [Homo sapiens]	NP_001099044.1	DSsPASGTDRDsPEPLLK	S3(Phospho): 92.4; S6(Phospho): 50.19; T8(Phospho): 50.19; S12(Phospho): 99.62	S3; S12;	S144; S153	KALLRDSsPASGTDR;ASGTDRDsPEPLLKA	Yes;Yes	3.63834e+06	1.39387e+06	2.6	S2(Phospho); S3(Phospho); S6(Phospho)	1	2	1056.4	2111.8	2.9	57.2	3.91347e+06		1.2
HNRNPA3	220988	heterogeneous nuclear ribonucleoprotein A3 [Homo sapiens]	NP_919223.1	AVSREDsVKPGAHLTVK	S7(Phospho): 96.95	S7;	S116	RAVSREDsVKPGAHL	Yes	1.48534e+07	5.736e+06	2.6	S7(Phospho)	1	3	625.3	1874	1.7	23.9	1.48534e+07		3.7
HTATSF1	27336	HIV Tat-specific factor 1 [Homo sapiens]	NP_055315.2	EsSPEKEAEEGCPEKESEEGCPK	S2(Phospho): 99.85	S2;	S452	SENNAKEsSPEKEAE	No	476583648	2.34501e+08	2.6	S2(Phospho); C12(Carbamidomethyl); C21(Carbamidomethyl)	2	3	901.4	2702	-1.2	19.4	5513254		5.5
JUN	3725	transcription factor AP-1 [Homo sapiens]	NP_002219.1	LQALKEEPQTVPEMPGEtPPLsPIDMESQER	T18(Phospho): 100; S22(Phospho): 100	T18; S22;	T239; S243	VPEMPGEtPPLSPID;PGETPPLsPIDMESQ	Yes;Yes	3.06864e+06	1.20257e+06	2.6	S22(Phospho); S28(Phospho)	1	3	1212.9	3636.6	0.4	79.6	3.29921e+06		4.3
MAP1B	4131	microtubule-associated protein 1B [Homo sapiens]	NP_005900.2	sPSLSPSPPSPLEK	S1(Phospho): 85.37	S1;	S1256	EKVSPSKsPSLSPSP	Yes	1.40663e+06	537314	2.6	S7(Phospho)	0	2	751.9	1502.7	0.1	56.5	1.40663e+06		1
MARK3	4140	MAP/microtubule affinity-regulating kinase 3 isoform c [Homo sapiens]; NP_001122390.2	NP_002367.5	VRPSsDLNNSTGQsPHHK	S5(Phospho): 97.52; S14(Phospho): 99.93	S5; S14;	S391; S400	LAKVRPSsDLNNSTG;LNNSTGQsPHHKVQR	No;Yes	96101244	3.68621e+07	2.6	S5(Phospho); S14(Phospho)	0	3	707.6	2120.9	-0.1	17.9	105813664	29.5	4.3
MAVS	57506	mitochondrial antiviral-signaling protein isoform 1 [Homo sapiens]	NP_065797.2	EKEPsYPMPVQETQAPESPGENSEQALQTLSPR	S5(Phospho): 96.09	S5;	S139	SCREKEPsYPMPVQE	No	1.25015e+06	485244	2.6	S18(Phospho)	1	3	1245.6	3734.7	-2.4	69.4	1.25015e+06		4.9
MCM2	4171	DNA replication licensing factor MCM2 [Homo sapiens]	NP_004517.2	RTDALtsSPGRDLPPFEDESEGLLGTEGPLEEEEDGEELIGDGMER	T6(Phospho): 93.38; S7(Phospho): 93.38	T6; S7;	T39; S40	SRRTDALtSSPGRDL;RRTDALTsSPGRDLP	Yes;Yes	11203963	4.33333e+06	2.6	S7(Phospho); S8(Phospho)	2	4	1284.3	5134.2	-0.5	102.4	1.7321e+07		4.9
MSL1	339287	male-specific lethal 1 homolog [Homo sapiens]	NP_001012241.1	HsPIKEEPCGSLSETVCK	S2(Phospho): 99.99	S2;	S99	KTKTPKHsPIKEEPC	No	1.2042e+06	458541	2.6	S2(Phospho); C9(Carbamidomethyl); C17(Carbamidomethyl)	1	3	713.3	2137.9	1.2	50.3	1.2042e+06		2
NCBP3	55421	nuclear cap-binding protein subunit 3 [Homo sapiens]; XP_005256774.1	NP_001107590.1	AEAPAGPALGLPsPEAESGVDR	S13(Phospho): 100	S13;	S25	GPALGLPsPEAESGV	Yes	3.90447e+06	1.51567e+06	2.6	S13(Phospho)	0	2	1086	2171	3.2	67.9	4.39058e+06		3.5
PGRMC1	10857	membrane-associated progesterone receptor component 1 isoform 2 [Homo sapiens]; NP_006658.1	NP_001269550.1	EGEEPTVySDEEEPKDESAR	Y8(Phospho): 97.06	Y8;	Y180	EGEEPTVySDEEEPK	Yes	73007957	2.85969e+07	2.6	S9(Phospho)	1	2	1188.5	2375.9	-0.5	35.2	7.34098e+07	14.6
PHF10	55274	PHD finger protein 10 isoform a [Homo sapiens]; NP_579866.2	NP_060758.2	YLPLNTALYEPPLDPELPALDsDGDsDDGEDGRGDEK	S22(Phospho): 99.94; S26(Phospho): 99.94	S22; S26;	S297; S301	PELPALDsDGDSDDG;ALDSDGDsDDGEDGR	Yes;Yes	1.07159e+07	4.17188e+06	2.6	S22(Phospho); S26(Phospho)	1	3	1383.6	4148.7	0.9	107.2	2.352e+07		6
PPP1CB	5500	serine/threonine-protein phosphatase PP1-beta catalytic subunit isoform 1 [Homo sapiens]	NP_996759.1	YQYGGLNSGRPVtPPR	T13(Phospho): 100	T13;	T316	LNSGRPVtPPRTANP	No	2.41125e+06	926243	2.6	T13(Phospho)	0	2	921.4	1841.9	1.5	58.9	2.56426e+06		1.3
PRKAR1B	5575	cAMP-dependent protein kinase type I-beta regulatory subunit [Homo sapiens]	NP_001158232.1	SNSQSDSHDEEVsPTPPNPVVK	S1(Phospho): 49.84; S3(Phospho): 49.84; S13(Phospho): 99.94	S13;	S83	DSHDEEVsPTPPNPV	No	1.09947e+06	425593	2.6	S7(Phospho); S13(Phospho)	0	3	837.3	2510	3	41.8	1.29908e+06		2
RBM15B	29890	putative RNA-binding protein 15B [Homo sapiens]	NP_037418.3	DRtPPHLLYSDR	T3(Phospho): 100	T3;	T532	ADLVRDRtPPHLLYS	Yes	1052012	400205	2.6	T3(Phospho)	1	3	517.2	1549.7	-0.1	35.6	1052012		4.5
SNX1	6642	sorting nexin-1 isoform a [Homo sapiens]; NP_683758.1	NP_003090.2	LPPPFPGLEPEsEGAAGGsEPEAGDSDTEGEDIFTGAAVVSK	S12(Phospho): 88.6; S19(Phospho): 88.6	S12; S19;	S25; S32	FPGLEPEsEGAAGGS;SEGAAGGsEPEAGDS	No;Yes	4.10293e+06	1.69036e+06	2.6	S12(Phospho); S19(Phospho)	0	3	1425.3	4273.8	-2.1	114.3	1.85642e+07		5.3
SRSF4	6429	serine/arginine-rich splicing factor 4 [Homo sapiens]	NP_005617.2	sRsNsKSKPNLPSESR	S1(Phospho): 99.99; S3(Phospho): 99.99; S5(Phospho): 99.99	S1; S3; S5;	S444; S446; S448	NQETRSRsRSNSKSK;ETRSRSRsNSKSKPN;RSRSRSNsKSKPNLP	No;Yes;Yes	329465126	1.27846e+08	2.6	S1(Phospho); S3(Phospho); S5(Phospho)	2	3	671.9	2013.8	-1.2	23.4	329465126		6.1
WDR77	79084	methylosome protein 50 isoform 2 [Homo sapiens]; NP_001303993.1	NP_077007.1	KEtPPPLVPPAAR	T3(Phospho): 100	T3;	T5	_MRKEtPPPLVPP	Yes	27136605	10589630	2.6	T3(Phospho)	1	2	726.9	1452.8	0.5	46	27282504		2.7
ALKBH5	54890	RNA demethylase ALKBH5 [Homo sapiens]	NP_060228.3	YQEDSDPERsDyEEQQLQKEEEAR	S10(Phospho): 92.48; Y12(Phospho): 92.48	S10; Y12;	S69; Y71	EDSDPERsDYEEQQL;SDPERSDyEEQQLQK	Yes;Yes	1.48593e+07	5.45062e+06	2.7	S5(Phospho); S10(Phospho)	2	3	1054.4	3161.2	0.6	45.3	1.7675e+07		2.4
ARFGEF2	10564	brefeldin A-inhibited guanine nucleotide-exchange protein 2 [Homo sapiens]	NP_006411.2	ELEKPIQSKPQSPVIQAAAVsPK	S21(Phospho): 100	S21;	S227	VIQAAAVsPKFVRLK	Yes	2.56435e+06	962331	2.7	S21(Phospho)	0	3	842.5	2525.3	2.4	59.3	4.17535e+06		5.2
ARID3A	1820	AT-rich interactive domain-containing protein 3A [Homo sapiens]	NP_005215.1	AAAAGLGHPAsPGGsEDGPPGsEEEDAAR	S11(Phospho): 100; S15(Phospho): 100; S22(Phospho): 100	S11; S15; S22;	S77; S81; S88	AGLGHPAsPGGSEDG;HPASPGGsEDGPPGS;SEDGPPGsEEEDAAR	Yes;Yes;Yes	3.81458e+06	1.4021e+06	2.7	S11(Phospho); S15(Phospho); S22(Phospho)	0	3	967.4	2900.1	3.6	48.3	4.54634e+06	26.1	5.1
ARID3A	1820	AT-rich interactive domain-containing protein 3A [Homo sapiens]	NP_005215.1	AAAAGLGHPASPGGSEDGPPGsEEEDAAR	S22(Phospho): 100	S22;	S88	SEDGPPGsEEEDAAR	Yes	1.94957e+06	711198	2.7	S22(Phospho)	0	3	914.1	2740.2	1.8	52.4	2.03447e+06		6.2
CEP170	9859	centrosomal protein of 170 kDa isoform alpha [Homo sapiens]; NP_001035863.1	NP_055627.2	SSPVNNHHsPGQTPTLGQPEAR	S9(Phospho): 99.69	S9;	S1529	SPVNNHHsPGQTPTL	Yes	201394152	7.44462e+07	2.7	S2(Phospho)	0	3	797.7	2391.1	2	28.9	2.14111e+08		3.8
CHTF18	63922	chromosome transmission fidelity protein 18 homolog [Homo sapiens]	NP_071375.1	VENSPQVDGsPPGLEGLLGGIGEK	S10(Phospho): 99.99	S10;	S871	NSPQVDGsPPGLEGL	Yes	1.07401e+06	394590	2.7	S10(Phospho)	0	2	1215.1	2429.2	0.6	97.7	1.12198e+06		2.7
CTR9	9646	RNA polymerase-associated protein CTR9 homolog [Homo sapiens]	NP_055448.1	GEEGsDDDETENGPKPK	S5(Phospho): 100	S5;	S970	HPKGEEGsDDDETEN	Yes	117625781	7.27794e+07	2.7	S5(Phospho)	0	3	628.6	1883.7	-1.3	15.4	5.77743e+07	44.1	3.7
DHX9	1660	ATP-dependent RNA helicase A [Homo sapiens]	NP_001348.2	SEEVPAFGVAsPPPLTDTPDTTANAEGDLPTTMGGPLPPHLALK	S11(Phospho): 77.34	S11;	S87	VPAFGVAsPPPLTDT	Yes	408848	150285	2.7	S11(Phospho)	0	3	1497.1	4489.2	0.2	100.2	711703		4
ELL3	80237	RNA polymerase II elongation factor ELL3 [Homo sapiens]	NP_079441.1	LEHsSSVQEDSESPSPEDIPDYLLQYR	S4(Phospho): 99.81	S4;	S269	MDPRLEHsSSVQEDS	No	292772	107753	2.7	S11(Phospho)	0	3	1067.5	3200.4	2.4	90	688730		5.2
EMC2	9694	ER membrane protein complex subunit 2 [Homo sapiens]	NP_055488.1	ILQEDPTNtAAR	T9(Phospho): 98.23	T9;	T121	LQEDPTNtAARKRKI	Yes	13462237	4.92991e+06	2.7	T9(Phospho)	0	2	704.8	1408.6	2	28.1	13462237		2.8
FAM134C	162427	protein FAM134C [Homo sapiens]	NP_835227.1	sPSSDLDTDAEGDDFELLDQSELSQLDPASSR	S1(Phospho): 96.61; S3(Phospho): 51.55; S4(Phospho): 51.55	S1;	S433	ATRGFLRsPSSDLDT	Yes	1510559	567199	2.7	S4(Phospho); S21(Phospho)	0	3	1200.5	3599.4	-1.5	105.9	1762018		3
FTSJ3	117246	pre-rRNA processing protein FTSJ3 [Homo sapiens]	NP_060117.3	DDIYVsDVEDDGDDTSLDSDLDPEELAGVR	S6(Phospho): 99.76	S6;	S458	PRDDIYVsDVEDDGD	Yes	100573	37245.5	2.7	S19(Phospho)	0	3	1117.1	3349.4	-0.7	95	197604		4.1
HIRIP3	8479	HIRA-interacting protein 3 isoform 1 [Homo sapiens]	NP_003600.2	RLLGDSDsEEEQKEAASSGDDSGR	S8(Phospho): 97.14	S8;	S291	RLLGDSDsEEEQKEA	Yes	1.75511e+07	6.39926e+06	2.7	S8(Phospho)	2	3	873.4	2618.1	-0.7	25.7	1.85227e+07		3.7
INF2	64423	inverted formin-2 isoform 2 [Homo sapiens]; NP_071934.3	NP_001026884.3	EHNsMWASLSSPDAEAVEPDFSSIER	S4(Phospho): 97.47	S4;	S582	NVAREHNsMWASLSS	No	1.50326e+06	605308	2.7	S11(Phospho)	0	2	1486.1	2971.2	0	88.6	2.03644e+06		5.2
MEPCE	56257	7SK snRNA methylphosphate capping enzyme isoform A [Homo sapiens]	NP_062552.2	TLNAEtPKsSPLPAK	T6(Phospho): 100; S9(Phospho): 97.44	T6; S9;	T213; S216	SRTLNAEtPKSSPLP;LNAETPKsSPLPAKG	Yes;Yes	1.4199e+07	5.18025e+06	2.7	T1(Phospho); S10(Phospho)	1	2	857.4	1713.8	0.6	35.1	1.76643e+07		2.9
NCL	4691	nucleolin [Homo sapiens]	NP_005372.2	EVEEDsEDEEMsEDEEDDSSGEEVVIPQKK	S6(Phospho): 99.06; S12(Phospho): 99.06	S6; S12;	S28; S34	PKEVEEDsEDEEMSE;DSEDEEMsEDEEDDS	Yes;Yes	6.8463e+06	2.51492e+06	2.7	M11(Oxidation); S19(Phospho); S20(Phospho)	1	3	1206.4	3617.3	1	48.2	7600870		3.1
NONO	4841	non-POU domain-containing octamer-binding protein isoform 1 [Homo sapiens]	NP_031389.3	FACHSAsLTVR	S7(Phospho): 98.57	S7;	S149	RFACHSAsLTVRNLP	No	2.36892e+07	8.8396e+06	2.7	C3(Carbamidomethyl); S7(Phospho)	0	2	664.8	1328.6	-0.9	46.2	2.39424e+07		3
PRKAR1A	5573	cAMP-dependent protein kinase type I-alpha regulatory subunit isoform a [Homo sapiens]	NP_997637.1	TDSREDEIsPPPPNPVVK	S9(Phospho): 100	S9;	S83	DSREDEIsPPPPNPV	No	3.06055e+07	1.22794e+07	2.7	S9(Phospho)	1	2	1029	2057	-0.2	44.7	3.40044e+07		3.8
SAP30	8819	histone deacetylase complex subunit SAP30 [Homo sapiens]	NP_003855.1	GsDDDGGDSPVQDIDTPEVDLYQLQVNTLR	S2(Phospho): 99.81	S2;	S131	NRRKRKGsDDDGGDS	Yes	1.69637e+06	637868	2.7	S2(Phospho)	0	3	1114.5	3341.5	1.8	97	1.78137e+06		4.1
SH3BP1	23616	SH3 domain-binding protein 1 [Homo sapiens]	NP_061830.3	VTRsPPETAAPVEDMAR	S4(Phospho): 98.01	S4;	S550	ASPKVTRsPPETAAP	Yes	1.26257e+07	4.6512e+06	2.7	R3(Label:13C(6)); S4(Phospho); R17(Label:13C(6))	1	2	960	1918.9	0.5	57.7	2.24804e+06		2.5
SNX16	64089	sorting nexin-16 isoform a [Homo sapiens]	NP_071416.2	DtEEQNPETVNWEDRPSTPTILGYEVMEER	T2(Phospho): 99.74	T2;	T93	YSTRPRDtEEQNPET	No	331649	123012	2.7	T18(Phospho)	0	3	1215.5	3644.6	0.1	84	889809		4.3
SRSF4	6429	serine/arginine-rich splicing factor 4 [Homo sapiens]	NP_005617.2	SRsNsKSKPNLPSESR	S3(Phospho): 96.94; S5(Phospho): 99.9	S3; S5;	S446; S448	ETRSRSRsNSKSKPN;RSRSRSNsKSKPNLP	Yes;Yes	162328844	60573318	2.7	S3(Phospho); S5(Phospho)	2	3	645.3	1933.9	0.9	19.5	162328844		5
ST18	9705	suppression of tumorigenicity 18 protein [Homo sapiens]	NP_055497.1	LPSAGAHTQsPGR	S10(Phospho): 100	S10;	S554	SAGAHTQsPGRASSY	No	1.24602e+07	4.55538e+06	2.7	S10(Phospho)	0	2	679.8	1358.6	-1.3	26.8	1.24602e+07		3.3
TNC	3371	tenascin precursor [Homo sapiens]	NP_002151.2	LPVGSQCSVDLESAsGEK	S15(Phospho): 100	S15;	S72	SVDLESAsGEKDLAP	Yes	1501143	562233	2.7	C7(Carbamidomethyl); S15(Phospho)	0	2	971.9	1942.8	0.9	51.1	1.58608e+06		4.5
VPS13D	55187	vacuolar protein sorting-associated protein 13D isoform 2 [Homo sapiens]; NP_056193.2	NP_060626.2	EyLSQSCPSVSNVEYPDMPR	Y2(Phospho): 99.68	Y2;	Y1705	SSLAQKEyLSQSCPS	No	1.12871e+06	424756	2.7	Y2(Phospho); C7(Carbamidomethyl)	0	2	1219.5	2438	0.3	68.4	1.20941e+06		2.1
ARID1A	8289	AT-rich interactive domain-containing protein 1A isoform a [Homo sapiens]; NP_624361.1	NP_006006.3	SHHAPMsPGSSGGGGQPLAR	S7(Phospho): 100	S7;	S363	RSHHAPMsPGSSGGG	Yes	1.08646e+08	5.27991e+07	2.8	M6(Oxidation); S7(Phospho)	0	3	662	1983.8	0.1	16.7	3.48524e+07		5.9
ARID5A	10865	AT-rich interactive domain-containing protein 5A isoform b [Homo sapiens]; NP_001306014.1	NP_001306016.1	KQSTEGDALDPPAsPKPAGK	S3(Phospho): 50; T4(Phospho): 50; S14(Phospho): 100	S14;	S23	DALDPPAsPKPAGKQ	Yes	20124545	7.18331e+06	2.8	T4(Phospho); S14(Phospho)	1	3	718.7	2154	2.6	33.8	2.54233e+07		5.4
BAIAP2L1	55971	brain-specific angiogenesis inhibitor 1-associated protein 2-like protein 1 [Homo sapiens]	NP_061330.2	LLEENETEAVTVPTPsPTPVR	S16(Phospho): 99.9	S16;	S414	AVTVPTPsPTPVRSI	Yes	1.47206e+06	525049	2.8	S16(Phospho)	0	2	1180.1	2359.1	-2.3	67.9	1.49166e+06		3.6
CARHSP1	23589	calcium-regulated heat stable protein 1 [Homo sapiens]	NP_001265190.1	ERsPsPLRGNVVPSPLPTR	S3(Phospho): 100; S5(Phospho): 100	S3; S5;	S30; S32	TPRSRERsPSPLRGN;RSRERSPsPLRGNVV	No;No	1.08936e+06	389463	2.8	S3(Phospho); S5(Phospho)	2	3	740.4	2219.1	0.9	57.6	1.20214e+06		2.5
EIF3B	8662	eukaryotic translation initiation factor 3 subunit B [Homo sapiens]	NP_003742.2	tEPAAEAEAASGPSESPSPPAAEELPGSHAEPPVPAQGEAPGEQAR	T1(Phospho): 100	T1;	T68	GPESEVRtEPAAEAE	No	5.5018e+06	1649905	2.8	S16(Phospho)	0	3	1513.3	4538	0	58.4	7.43859e+06		8
HIRIP3	8479	HIRA-interacting protein 3 isoform 1 [Homo sapiens]; NP_001184252.1	NP_003600.2	RPPtPCsDPER	T4(Phospho): 100; S7(Phospho): 100	T4; S7;	T84; S87	KKGKRPPtPCSDPER;KRPPTPCsDPERKRF	Yes;Yes	141843564	5.12312e+07	2.8	T4(Phospho); C6(Carbamidomethyl); S7(Phospho)	0	2	736.3	1471.5	-0.1	21.6	173236574	11.5	3.5
HNRNPA3	220988	heterogeneous nuclear ribonucleoprotein A3 [Homo sapiens]	NP_919223.1	EDsVKPGAHLTVK	S3(Phospho): 99.99	S3;	S116	RAVSREDsVKPGAHL	Yes	82734129	2.97959e+07	2.8	S3(Phospho); K5(Label:13C(6)); K13(Label:13C(6))	0	2	736.9	1472.8	0.2	24.6	1.44011e+07		1.5
ILF3	3609	interleukin enhancer-binding factor 3 isoform a [Homo sapiens]; NP_703194.1	NP_036350.2	DsSKGEDSAEETEAKPAVVAPAPVVEAVSTPSAAFPSDATAEQGPILTK	S2(Phospho): 92.51	S2;	S476	TGAEGRDsSKGEDSA	Yes	2.02062e+07	8.03024e+06	2.8	S8(Phospho)	1	4	1233.8	4932.3	-2	80.3	204180		10
KMT2B	9757	histone-lysine N-methyltransferase 2B [Homo sapiens]	NP_055542.1	TLLPWDsDESPEASPGPPGPR	S7(Phospho): 98.01; S10(Phospho): 51; S14(Phospho): 51	S7;	S1032	KTLLPWDsDESPEAS	Yes	2.15435e+06	757671	2.8	S7(Phospho); S10(Phospho)	0	2	1183	2365	-1.5	94.8	2.15435e+06		2.2
LSM14A	26065	protein LSM14 homolog A isoform b [Homo sapiens]; NP_001107565.1	NP_056393.2	QEKPVNGEDKGDsGVDTQNSEGNADEEDPLGPNCYYDK	S13(Phospho): 83.65	S13;	S340	NGEDKGDsGVDTQNS	Yes	1.74631e+06	626741	2.8	S13(Phospho); C34(Carbamidomethyl)	1	3	1417.6	4250.7	1.9	46.1	2.17694e+06		2
MEX3A	92312	RNA-binding protein MEX3A [Homo sapiens]	NP_001087194.1	ILEYNNENDFLAGsPDAAIDSR	S14(Phospho): 99.99	S14;	S308	ENDFLAGsPDAAIDS	Yes	1.6132e+06	578108	2.8	S14(Phospho)	0	2	1252.5	2504.1	-3.9	83	1.697e+06		2.4
MLF2	8079	myeloid leukemia factor 2 [Homo sapiens]	NP_005430.1	LAIQGPEDsPSR	S9(Phospho): 97.6	S9;	S238	AIQGPEDsPSRQSRR	Yes	2.27111e+07	8.08996e+06	2.8	S9(Phospho)	0	2	675.3	1349.6	-0.6	39.2	2.27111e+07		1.8
NCAPG	64151	condensin complex subunit 3 [Homo sapiens]	NP_071741.2	RCQTAEADsEsDHEVPEPESEMK	S9(Phospho): 100; S11(Phospho): 100	S9; S11;	S973; S975	CQTAEADsESDHEVP;TAEADSEsDHEVPEP	Yes;Yes	43161498	1.56234e+07	2.8	C2(Carbamidomethyl); S9(Phospho); S11(Phospho)	1	3	941	2821	1.2	38.7	4.44683e+07	24.3	4.8
NCAPH2	29781	condensin-2 complex subunit H2 isoform 1 [Homo sapiens]; NP_001171940.1	NP_055366.3	sPVPALGFSQEPGPSPEGPMPLGGGEDEDAEEAVELPEASAPK	S1(Phospho): 99.48	S1;	S232	MEVSVCRsPVPALGF	No	8.24601e+06	2.97146e+06	2.8	S15(Phospho)	0	4	1088.7	4351.9	-1.6	98.9	2.7783e+07		5
SCAF1	58506	splicing factor, arginine/serine-rich 19 [Homo sapiens]	NP_067051.2	sAsPPPATSSSSSSR	S1(Phospho): 100; S3(Phospho): 100	S1; S3;	S612; S614	KRRRRRRsASPPPAT;RRRRRSAsPPPATSS	Yes;Yes	6.44425e+07	2.3181e+07	2.8	S1(Phospho); S3(Phospho)	0	2	783.3	1565.6	0	18.6	6.67636e+07	32.8	2.2
SRRM1	10250	serine/arginine repetitive matrix protein 1 isoform 2 [Homo sapiens]; NP_001290377.1	NP_005830.2	APQTsSsPPPVRR	S5(Phospho): 94.94; S7(Phospho): 97.43	S5; S7;	S706; S708	RPRAPQTsSSPPPVR;RAPQTSSsPPPVRRG	No;No	298455674	1.07466e+08	2.8	S5(Phospho); S7(Phospho)	1	2	770.3	1539.7	0.3	23.4	298455674	24	2.7
SRRM2	23524	serine/arginine repetitive matrix protein 2 [Homo sapiens]	NP_057417.3	HAsssPEsPKPAPAPGSHR	S3(Phospho): 100; S4(Phospho): 100; S5(Phospho): 100; S8(Phospho): 100	S3; S4; S5; S8;	S435; S436; S437; S440	TKVSRHAsSSPESPK;KVSRHASsSPESPKP;VSRHASSsPESPKPA;HASSSPEsPKPAPAP	Yes;Yes;Yes;Yes	1513139128	5.58167e+08	2.8	S3(Phospho); S4(Phospho); S5(Phospho); S8(Phospho)	0	3	739.6	2216.8	0.1	21.6	2039888146	37.4
SRSF8	10929	serine/arginine-rich splicing factor 8 [Homo sapiens]	NP_115285.1	YSRSPYSRSPySR	Y1(Phospho): 49.98; S2(Phospho): 49.98; Y11(Phospho): 94.91	Y11;	Y165	SPYSRSPySRSRYSR	Yes	25266833	8.99447e+06	2.8	S4(Phospho); S7(Phospho)	2	2	883.4	1765.7	1.7	37.1	2.66818e+07		1.9
THRAP3	9967	thyroid hormone receptor-associated protein 3 [Homo sapiens]	NP_005110.2	WAHDKFSGEEGEIEDDEsGTENR	S18(Phospho): 96.02	S18;	S939	GEIEDDEsGTENREE	Yes	7.54092e+06	6.45429e+06	2.8	S18(Phospho)	1	3	906.4	2717.1	0.9	51.8	1.11442e+07		5.8
TRIT1	54802	tRNA dimethylallyltransferase, mitochondrial isoform 3 [Homo sapiens]; NP_001299620.1	NP_001299621.1	LDSDAVNTIESQSVsPDHNKEPK	S15(Phospho): 96.44	S15;	S443	TIESQSVsPDHNKEP	Yes	1.81629e+06	649054	2.8	S15(Phospho)	1	3	864.1	2590.2	0.2	56.1	1.81629e+06		4.8
ZBTB21	49854	zinc finger and BTB domain-containing protein 21 isoform L [Homo sapiens]	NP_001307660.1	NPsPASSSHAVLDEK	S3(Phospho): 99.99	S3;	S605	HGIVKNPsPASSSHA	No	5.45754e+06	1.9592e+06	2.8	S3(Phospho)	0	2	809.9	1618.7	1.3	29.3	5.90355e+06		2.7
ZC3H11A	9877	zinc finger CCCH domain-containing protein 11A [Homo sapiens]	NP_001306168.1	VESSENVPSPTHPPVVINAADDDEDDDDQFsEEGDETK	S9(Phospho): 44.16; T11(Phospho): 43.96; S31(Phospho): 97.04	S31;	S171	EDDDDQFsEEGDETK	No	1.4022e+06	493052	2.8	S9(Phospho); S31(Phospho)	0	3	1430.2	4288.7	-0.3	66.2	1.67008e+06		3.4
APMAP	57136	adipocyte plasma membrane-associated protein [Homo sapiens]	NP_065392.1	RPLRPQVVtDDDGQAPEAK	T9(Phospho): 100	T9;	T19	PLRPQVVtDDDGQAP	Yes	1.5219e+07	5.32096e+06	2.9	T9(Phospho)	0	3	724.7	2172	0.8	44.8	1.56034e+07		3.1
CDK13	8621	cyclin-dependent kinase 13 isoform 2 [Homo sapiens]; NP_003709.3	NP_112557.2	QtDPSTPQQESSKPLGGIQPSSQTIQPK	T2(Phospho): 99.99	T2;	T1143	LATGEKQtDPSTPQQ	No	4.7705e+06	1.62649e+06	2.9	T6(Phospho)	0	3	1015.5	3044.5	1.3	60.7	6.36844e+06		4.8
DGCR8	54487	microprocessor complex subunit DGCR8 isoform 1 [Homo sapiens]; NP_001177255.1	NP_073557.3	EQsPPPPLQTSSGAEVMDVGSGGDGQSELPAEDPFNFYGASLLSK	S3(Phospho): 100	S3;	S35	QALPREQsPPPPLQT	Yes	1.41312e+06	490932	2.9	S3(Phospho); M17(Oxidation)	0	4	1173	4689.1	-2.7	105.4	1.72283e+06		4.3
EFTUD2	9343	116 kDa U5 small nuclear ribonucleoprotein component isoform b [Homo sapiens]; NP_001245283.1	NP_001136077.1	YYPTAEEVyGPEVETIVQEEDTQPLTEPIIKPVK	Y9(Phospho): 98.64	Y9;	Y73	YPTAEEVyGPEVETI	No	2.86097e+06	768539	2.9	T22(Phospho)	0	3	1329	3984.9	0.9	96.9	537772		2.7
EYA3	2140	eyes absent homolog 3 isoform c [Homo sapiens]; NP_001269489.1	NP_001269490.1	LSSGDPSTsPSLSQTTPSK	S9(Phospho): 90.8	S9;	S262	SSGDPSTsPSLSQTT	Yes	1.35318e+06	471269	2.9	S9(Phospho)	0	2	978.9	1956.9	1.3	50.8	1.58102e+06		2.6
FAM195B	348262	mapk-regulated corepressor-interacting protein 1 isoform 3 [Homo sapiens]; NP_001275727.1	NP_001275728.1	sPPSSSEIFTPAHEENVR	S1(Phospho): 100	S1;	S42	KRTSSPRsPPSSSEI	No	3.29479e+06	1.1511e+06	2.9	S1(Phospho)	0	2	1032.5	2063.9	1.7	50.1	3.47866e+06		3.1
GTF2I	2969	general transcription factor II-I isoform 2 [Homo sapiens]; NP_001157108.1	NP_127493.1	sPGSNSKVPEIEVTVEGPNNNNPQTSAVR	S1(Phospho): 99.9	S1;	S633	QSPKRPRsPGSNSKV	Yes	1402832	481281	2.9	S1(Phospho)	1	3	1034.5	3101.5	0.7	57.7	1434679		7
HDGFRP2	84717	hepatoma-derived growth factor-related protein 2 isoform 2 [Homo sapiens]; NP_001001520.1	NP_116020.1	GSGGSsGDELREDDEPVK	S6(Phospho): 92.81	S6;	S370	ERGSGGSsGDELRED	Yes	57637626	2.01395e+07	2.9	S6(Phospho)	1	3	638.6	1913.8	1.5	31.1	6.0074e+07	23	4.1
IWS1	55677	protein IWS1 homolog [Homo sapiens]	NP_060439.2	MsDsESEELPKPQVSDSESEEPPRHQAsDsENEELPKPR	S2(Phospho): 99.59; S4(Phospho): 97.6; S15(Phospho): 69.62; S17(Phospho): 69.62; S19(Phospho): 69.62; S28(Phospho): 95.32; S30(Phospho): 95.32	S2; S4; S28; S30;	S209; S211; S235; S237	EPPKPRMsDSESEEL;PKPRMSDsESEELPK;EPPRHQAsDSENEEL;PRHQASDsENEELPK	Yes;Yes;Yes;Yes	24709246	8.38977e+06	2.9	S2(Phospho); S4(Phospho); S17(Phospho); S19(Phospho); S28(Phospho); S30(Phospho)	1	4	1222.4	4886.8	-1.6	60.9	2.75915e+07	20
MAP1B	4131	microtubule-associated protein 1B [Homo sapiens]	NP_005900.2	VsPSKSPsLSPSPPsPLEK	S2(Phospho): 91.41; S8(Phospho): 99.76; S15(Phospho): 100	S2; S8; S15;	S1252; S1258; S1265	AVSSEKVsPSKSPSL;VSPSKSPsLSPSPPS;SLSPSPPsPLEKTPL	Yes;Yes;Yes	2.61636e+06	888369	2.9	S10(Phospho); S12(Phospho); S15(Phospho)	1	3	721	2160.9	1.9	55.8	2.65828e+06		1.9
NCL	4691	nucleolin [Homo sapiens]	NP_005372.2	KEDsDEEEDDDsEEDEEDDEDEDEDEDEIEPAAMK	S4(Phospho): 100; S12(Phospho): 100	S4; S12;	S145; S153	KNAKKEDsDEEEDDD;DEEEDDDsEEDEEDD	Yes;Yes	90823146	5.04168e+07	2.9	S4(Phospho); S12(Phospho)	1	3	1427.1	4279.4	4.1	53.6	2.85919e+08	55.3	5.8
NELFE	7936	negative elongation factor E [Homo sapiens]	NP_002895.3	ELGPDGEEAEGPGAGDGPPRsFDWGYEER	S21(Phospho): 99.36	S21;	S165	AGDGPPRsFDWGYEE	Yes	1.86896e+06	652505	2.9	S21(Phospho)	1	3	1052.8	3156.3	1.3	75.9	1.90042e+06		4.6
NOLC1	9221	nucleolar and coiled-body phosphoprotein 1 isoform 2 [Homo sapiens]; NP_001271317.1	NP_004732.2	KAsSSDSEDSSEEEEEVQGPPAK	S3(Phospho): 93.47	S3;	S83	KKAKKKAsSSDSEDS	Yes	41522762	14367451	2.9	S3(Phospho)	1	2	1251.5	2502	-0.9	28.8	48730305	7.3	5.9
PARG	8505	poly(ADP-ribose) glycohydrolase isoform a [Homo sapiens]; NP_001290416.1	NP_003622.2	NSCQDsEADEETSPGFDEQEDGSSSQTANKPSR	S6(Phospho): 94.24	S6;	S316	SKNSCQDsEADEETS	Yes	12768855	4.4771e+06	2.9	C3(Carbamidomethyl); S6(Phospho)	0	3	1223.8	3669.4	3.2	35	2.73323e+07		3.9
PBRM1	55193	protein polybromo-1 [Homo sapiens]	NP_060783.3	AtsPSSSVsGDFDDGHHSVSTPGPSR	T2(Phospho): 99.99; S3(Phospho): 99.14; S6(Phospho): 50.04; S7(Phospho): 50.04; S9(Phospho): 95.11	T2; S3; S9;	T9; S10; S16	GSKRRRAtSPSSSVS;SKRRRATsPSSSVSG;TSPSSSVsGDFDDGH	Yes;Yes;Yes	1.77487e+06	602744	2.9	S5(Phospho); S6(Phospho); S7(Phospho); S9(Phospho)	0	3	964.3	2891	3.6	48.5	1.77487e+06	22.2
POGZ	23126	pogo transposable element with ZNF domain isoform 4 [Homo sapiens]; NP_665739.3	NP_001181866.1	SLDSEPSVPSAAKPPsPEK	S16(Phospho): 100	S16;	S425	PSAAKPPsPEKTAPV	Yes	3.02167e+07	1.07015e+07	2.9	S16(Phospho)	0	2	1002	2002.9	-0.2	57.2	6.2965e+07		4.8
PSMD1	5707	26S proteasome non-ATPase regulatory subunit 1 isoform 2 [Homo sapiens]; NP_002798.2	NP_001177966.1	tVGTPIASVPGSTNTGTVPGSEKDSDSMETEEK	T1(Phospho): 90.48	T1;	T270	SVIQNLRtVGTPIAS	Yes	1.05371e+07	3.68707e+06	2.9	S25(Phospho)	1	3	1130.2	3388.5	-0.3	65.3	2.6694e+06		4.3
RANBP3	8498	ran-binding protein 3 isoform RANBP3-a [Homo sapiens]; NP_015561.1	NP_003615.2	ENAAAESGSESSSQEAtPEKESLAESAAAYTK	T17(Phospho): 99.29	T17;	T363	ESSSQEAtPEKESLA	Yes	6.13449e+06	2.14177e+06	2.9	S12(Phospho)	1	3	1104.1	3310.4	-0.9	62	6.3133e+06		4.1
RUNX1T1	862	protein CBFA2T1 isoform B [Homo sapiens]	NP_001185558.1	QQsPVNPDPVALDAHR	S3(Phospho): 100	S3;	S476	SSHSRQQsPVNPDPV	No	1.4174e+06	497105	2.9	S3(Phospho)	0	3	608.6	1823.8	1.4	58.7	1.47332e+06		1.2
SF3B2	10992	splicing factor 3B subunit 2 [Homo sapiens]	NP_006833.2	GFEEEHKDSDDDssDDEQEKKPEAPK	S13(Phospho): 95.38; S14(Phospho): 95.38	S13; S14;	S435; S436	HKDSDDDsSDDEQEK;KDSDDDSsDDEQEKK	Yes;Yes	420962154	1.33179e+08	2.9	S13(Phospho); S14(Phospho)	2	4	788.6	3151.2	0.5	22.4	6.22884e+08	27.6	6
SRRM1	10250	serine/arginine repetitive matrix protein 1 isoform 2 [Homo sapiens]; NP_001290377.1	NP_005830.2	RRtPsPPPR	T3(Phospho): 100; S5(Phospho): 100	T3; S5;	T593; S595	TPPPRRRtPSPPPRR;PPRRRTPsPPPRRRS	No;No	753125632	2.55944e+08	2.9	T3(Phospho); S5(Phospho)	2	2	612.3	1223.5	-0.3	16.1	841049742		3.7
SRRM1	10250	serine/arginine repetitive matrix protein 1 isoform 2 [Homo sapiens]; NP_001290377.1	NP_005830.2	RYsPsPPPK	S3(Phospho): 99.98; S5(Phospho): 100	S3; S5;	S617; S619	PPIQRRYsPSPPPKR;IQRRYSPsPPPKRRT	No;No	760404664	2.61869e+08	2.9	S3(Phospho); S5(Phospho)	1	2	594.7	1188.5	0.7	24.8	774486856	39.3
SRRM1	10250	serine/arginine repetitive matrix protein 1 isoform 2 [Homo sapiens]; NP_001290377.1	NP_005830.2	RRtPtPPPR	T3(Phospho): 100; T5(Phospho): 100	T3; T5;	T584; T586	PPPRRRRtPTPPPRR;PRRRRTPtPPPRRRT	No;No	335389100	1.16472e+08	2.9	T3(Phospho); T5(Phospho)	2	2	619.3	1237.6	-0.3	16.2	343949604		2.7
SRSF5	6430	serine/arginine-rich splicing factor 5 [Homo sapiens]	NP_008856.2	SVsRsPVPEK	S3(Phospho): 97.67; S5(Phospho): 97.67	S3; S5;	S231; S233	RSKSRSVsRSPVPEK;KSRSVSRsPVPEKSQ	No;No	1.64285e+08	1.18814e+08	2.9	S3(Phospho); R4(Label:13C(6)); S5(Phospho); K10(Label:13C(6))	1	2	629.3	1257.6	0.8	14.7	368545		2.1
STT3B	201595	dolichyl-diphosphooligosaccharide--protein glycosyltransferase subunit STT3B [Homo sapiens]	NP_849193.1	ENPPVEDsSDEDDKR	S8(Phospho): 97.84	S8;	S498	ENPPVEDsSDEDDKR	Yes	47486284	1.62403e+07	2.9	S8(Phospho)	1	2	906.4	1811.7	-0.2	18.9	54959250	22.7
THOC5	8563	THO complex subunit 5 homolog [Homo sapiens]	NP_003669.4	ALFKPPEDSQDDEsDsDAEEEQTTKR	S14(Phospho): 99.72; S16(Phospho): 99.72	S14; S16;	S312; S314	EDSQDDEsDSDAEEE;SQDDESDsDAEEEQT	No;No	1.10534e+06	383106	2.9	S14(Phospho); S16(Phospho)	1	3	1043.1	3127.2	1.1	43	1.41604e+06		3.3
VIPAS39	63894	spermatogenesis-defective protein 39 homolog isoform 2 [Homo sapiens]; NP_001180243.1	NP_001180245.1	TRPGsFQSLSDALSDTPAK	S5(Phospho): 99.91	S5;	S121	RGRTRPGsFQSLSDA	No	449704	156578	2.9	S5(Phospho)	0	2	1029.5	2058	1.8	64.9	650221		2.8
XRCC1	7515	DNA repair protein XRCC1 [Homo sapiens]	NP_006288.2	LPPGQEENGEDPYAGStDENtDsEEHQEPPDLPVPELPDFFQGK	T17(Phospho): 89.95; T21(Phospho): 83.43; S23(Phospho): 83.43	T17; T21; S23;	T519; T523; S525	EDPYAGStDENTDSE;AGSTDENtDSEEHQE;STDENTDsEEHQEPP	Yes;Yes;Yes	3.62761e+06	1.23014e+06	2.9	T17(Phospho); T21(Phospho); S23(Phospho)	0	4	1273.5	5091	0.4	114.7	6.58039e+06		4.2
ZNF106	64397	zinc finger protein 106 isoform 2 [Homo sapiens]; NP_071918.1	NP_001271235.1	LsFASETPLEKEPHSPADQPEQQAESTLTSAETR	S2(Phospho): 89.67	S2;	S1315	TSSFLRLsFASETPL	Yes	853256	295280	2.9	S2(Phospho)	1	3	1264.6	3791.7	2.4	72.9	1.27884e+06		4
ADD1	118	alpha-adducin isoform c [Homo sapiens]; NP_789771.1	NP_054909.2	AAVVTsPPPTTAPHK	S6(Phospho): 99.92	S6;	S12	SRAAVVTsPPPTTAP	Yes	2.54485e+07	8.56475e+06	3	S6(Phospho)	0	2	777.4	1553.8	0.7	42.8	2.56621e+07		2.8
AGPS	8540	alkyldihydroxyacetonephosphate synthase, peroxisomal precursor [Homo sapiens]	NP_003650.1	RAAsAATAAPTATPAAQESGTIPK	S4(Phospho): 99.99	S4;	S65	CKARRAAsAATAAPT	Yes	1272935	430365	3	S4(Phospho)	1	2	1160.1	2319.1	-0.5	53.9	1.9216e+06		3
ANKRD17	26057	ankyrin repeat domain-containing protein 17 isoform a [Homo sapiens]; NP_001273700.1	NP_115593.3	EHYPVSSPSSPsPPAQPGGVSR	S9(Phospho): 47.54; S10(Phospho): 47.54; S12(Phospho): 100	S12;	S2047	VSSPSSPsPPAQPGG	Yes	1.40423e+06	468460	3	S10(Phospho); S12(Phospho)	0	2	1190.5	2380	-1.4	42.2	2.15084e+06		3.7
CDK11B	984	cyclin-dependent kinase 11B isoform 5 [Homo sapiens]; NP_277021.2	NP_277024.2	FDRDsGEsEEAEEEVGEGTPQSSALTEGDYVPDSPALSPIELK	S5(Phospho): 100; S8(Phospho): 100	S5; S8;	S381; S384	ESRFDRDsGESEEAE;FDRDSGEsEEAEEEV	Yes;Yes	551522	182581	3	S5(Phospho); S8(Phospho)	1	4	1182.5	4727	-1.8	95.1	1.102e+06		6.7
CHD2	1106	chromodomain-helicase-DNA-binding protein 2 isoform 1 [Homo sapiens]	NP_001262.3	SPPSQKsPHDSKsPLDHR	S7(Phospho): 99.77; S13(Phospho): 99.78	S7; S13;	S1795; S1801	RSPPSQKsPHDSKSP;KSPHDSKsPLDHRSP	Yes;Yes	82917320	2.79542e+07	3	S7(Phospho); S11(Phospho)	2	3	720.6	2159.9	0.2	15.6	115619170		3.2
DNTTIP2	30836	deoxynucleotidyltransferase terminal-interacting protein 2 [Homo sapiens]	NP_055412.2	GTEPSTDGETSEAESNYsVSEHHDTILR	S18(Phospho): 95.76	S18;	S95	SEAESNYsVSEHHDT	No	4.52053e+06	1.50021e+06	3	S18(Phospho)	0	3	1043.4	3128.3	1.2	57.5	4.67035e+06		4.8
EIF4G3	8672	eukaryotic translation initiation factor 4 gamma 3 isoform 3 [Homo sapiens]; NP_001185731.1	NP_003751.2	LDFIESDsPCSSEALSK	S8(Phospho): 99.92	S8;	S1445	LDFIESDsPCSSEAL	No	3.52317e+06	1.18561e+06	3	S8(Phospho); C10(Carbamidomethyl)	0	2	982.9	1964.8	2.5	65.2	3.52317e+06		3.5
EZH2	2146	histone-lysine N-methyltransferase EZH2 isoform c [Homo sapiens]; NP_001190178.1	NP_001190176.1	ESSIIAPAPAEDVDtPPR	T15(Phospho): 100	T15;	T492	APAEDVDtPPRKKKR	No	1.50208e+07	5.04809e+06	3	T15(Phospho)	0	2	973	1944.9	0.3	59.2	1.53099e+07		4.1
ILF3	3609	interleukin enhancer-binding factor 3 isoform a [Homo sapiens]; NP_703194.1	NP_036350.2	GEDsAEETEAKPAVVAPAPVVEAVSTPSAAFPSDATAEQGPILTK	S4(Phospho): 99.42	S4;	S482	DSSKGEDsAEETEAK	Yes	5.01786e+06	2.15831e+06	3	T8(Phospho)	0	4	1129.5	4515.2	1.3	86.6	2.99791e+06		7.4
KRI1	65095	protein KRI1 homolog [Homo sapiens]	NP_075384.3	AFVEDsEDEDGAGEGGSSLLQK	S6(Phospho): 100	S6;	S177	FRAFVEDsEDEDGAG	No	2.10266e+06	2.1517e+06	3	S6(Phospho)	0	2	1160.5	2320	1.1	68.5	1.25124e+06		3.2
LARP4B	23185	la-related protein 4B [Homo sapiens]	NP_055970.1	FTSSQTQsPTPPKPPSPSFELGLSSFPPLPGAAGNLK	T2(Phospho): 33.24; S3(Phospho): 33.24; S4(Phospho): 33.24; S8(Phospho): 81.83; S24(Phospho): 45.29; S25(Phospho): 45.29	S8;	S516	FTSSQTQsPTPPKPP	Yes	1.258e+06	420903	3	S8(Phospho); S16(Phospho); S18(Phospho)	0	3	1336.3	4006.8	2.8	116	2066371		2.8
MAP1B	4131	microtubule-associated protein 1B [Homo sapiens]	NP_005900.2	VSPsKSPSLsPSPPsPLEK	S4(Phospho): 99.91; S10(Phospho): 100; S15(Phospho): 100	S4; S10; S15;	S1254; S1260; S1265	SSEKVSPsKSPSLSP;PSKSPSLsPSPPSPL;SLSPSPPsPLEKTPL	Yes;Yes;Yes	3.7367e+07	1.26244e+07	3	S8(Phospho); S10(Phospho); S12(Phospho)	1	2	1081	2160.9	1	56	3.86427e+07		4
MYBBP1A	10514	myb-binding protein 1A isoform 2 [Homo sapiens]; NP_001099008.1	NP_055335.2	RKsEDGTPAEDGTPAATGGSQPPSMGR	S3(Phospho): 99.86	S3;	S1186	KKRKKRKsEDGTPAE	Yes	4.95682e+06	1.67027e+06	3	S3(Phospho)	2	3	913.1	2737.2	-0.9	28.7	7.34122e+06		3.9
MYH10	4628	myosin-10 isoform 2 [Homo sapiens]; NP_001243024.1	NP_005955.3	QLHLEGASLELSDDDTESKTSDVNETQPPQsE	S31(Phospho): 100	S31;	S2006	NETQPPQsE_	No	298393	100796	3	S12(Phospho)	1	3	1193.9	3579.6	0.5	62	740540		3.9
NCL	4691	nucleolin [Homo sapiens]	NP_005372.2	MAPPPKEVEEDsEDEEMSEDEEDDSSGEEVVIPQKK	S12(Phospho): 94.28; S18(Phospho): 68.57; S25(Phospho): 68.57; S26(Phospho): 68.57	S12;	S28	PKEVEEDsEDEEMSE	Yes	1.02407e+07	3.41445e+06	3	S12(Phospho); S18(Phospho); S25(Phospho)	2	3	1434.9	4302.7	4.5	58.6	2.30044e+07		5
PABPN1	8106	polyadenylate-binding protein 2 [Homo sapiens]	NP_004634.1	APPGAPGPGPGSGAPGsQEEEEEPGLVEGDPGDGAIEDPELEAIK	S17(Phospho): 99.49	S17;	S95	PGSGAPGsQEEEEEP	Yes	2.11813e+06	587604	3	S17(Phospho)	0	3	1462.7	4386	1.8	87	3.37197e+06		5.6
PDS5B	23047	sister chromatid cohesion protein PDS5 homolog B [Homo sapiens]	NP_055847.1	LDSSEMDHSENEDyTMSSPLPGKK	Y14(Phospho): 80.87	Y14;	Y1187	DHSENEDyTMSSPLP	Yes	1.0855e+06	367367	3	S9(Phospho)	1	3	926.4	2777.1	-0.1	44.7	1.48707e+06		2.8
PML	5371	protein PML isoform 6 [Homo sapiens]; NP_150252.1	NP_002666.1	VVVISSSEDsDAENSSSR	S10(Phospho): 96.52	S10;	S565	VISSSEDsDAENSSS	Yes	1.58431e+07	5.34075e+06	3	S10(Phospho); R18(Label:13C(6))	0	2	977.4	1953.8	1.6	35.6	2.58132e+06		2.5
PRKAR2A	5576	cAMP-dependent protein kinase type II-alpha regulatory subunit [Homo sapiens]	NP_004148.1	RVsVCAETYNPDEEEEDTDPR	S3(Phospho): 100	S3;	S99	SRFNRRVsVCAETYN	Yes	4.38298e+06	1.453e+06	3	S3(Phospho); C5(Carbamidomethyl)	1	3	864.3	2591	2.7	46.2	7.10421e+06	35.9	4.4
PSMD2	5708	26S proteasome non-ATPase regulatory subunit 2 isoform 1 [Homo sapiens]	NP_002799.3	APVQPQQsPAAAPGGTDEKPSGK	S8(Phospho): 100	S8;	S16	APVQPQQsPAAAPGG	Yes	63202137	2.11053e+07	3	S8(Phospho)	0	3	766.7	2298.1	2.2	28.3	7.54899e+07	38.9	6
SH3BP1	23616	SH3 domain-binding protein 1 [Homo sapiens]	NP_061830.3	ENHGQADHsPSMTATHFPR	S9(Phospho): 100	S9;	S262	NHGQADHsPSMTATH	Yes	17911146	6.02652e+06	3	S9(Phospho)	0	3	734	2199.9	-2.1	28.8	2.78967e+07		5.5
SLC12A6	9990	solute carrier family 12 member 6 isoform e [Homo sapiens]; NP_598408.1	NP_001035962.1	IDDIPGLSDTsPDLSSR	S11(Phospho): 93.55	S11;	S32	IPGLSDTsPDLSSRS	Yes	589491	197456	3	S11(Phospho)	0	2	934.4	1867.8	0.2	70.3	786851		3.5
SSBP3	23648	single-stranded DNA-binding protein 3 isoform a [Homo sapiens]; NP_001009955.1	NP_663768.1	NsPNNISGISNPPGTPR	S2(Phospho): 100	S2;	S347	IDGLPKNsPNNISGI	Yes	1.19815e+06	397218	3	S2(Phospho)	0	2	901.4	1801.8	0.6	45.6	1313945		3.6
SUPT5H	6829	transcription elongation factor SPT5 isoform a [Homo sapiens]	NP_003160.2	VVSISSEHLEPItPTK	T13(Phospho): 100	T13;	T1034	SEHLEPItPTKNNKV	No	2.42956e+06	810835	3	T13(Phospho)	0	2	909	1816.9	-2.5	63.1	2.67029e+06		3.6
TANC2	26115	protein TANC2 [Homo sapiens]	NP_079461.2	SQsASYYPVCHSK	S3(Phospho): 97.84	S3;	S1722	PQIGRSQsASYYPVC	Yes	15090157	5003418	3	S1(Phospho); C10(Carbamidomethyl)	0	2	797.3	1593.6	-0.5	28.1	18697993		2.4
TFIP11	24144	tuftelin-interacting protein 11 [Homo sapiens]	NP_036275.1	MQPDCsNPLTLDECAR	S6(Phospho): 100	S6;	S392	RRMQPDCsNPLTLDE	No	2.34053e+06	772989	3	C5(Carbamidomethyl); S6(Phospho); C14(Carbamidomethyl)	0	2	993.9	1986.8	1.1	59.6	2.35279e+06		2.3
TJP2	9414	tight junction protein ZO-2 isoform 1 [Homo sapiens]; NP_001164101.1	NP_004808.2	KVQVAALQAsPPLDQDDR	S10(Phospho): 100	S10;	S161	QVAALQAsPPLDQDD	No	570850	187372	3	S10(Phospho)	1	2	1016	2031	2.1	51.7	664144		2.7
TLE3	7090	transducin-like enhancer protein 3 isoform b [Homo sapiens]; NP_001269908.1	NP_001098662.1	yDSDGDKsDDLVVDVSNEDPAtPRVsPAHsPPENGLDK	Y1(Phospho): 90; S8(Phospho): 99.98; T22(Phospho): 99.85; S26(Phospho): 100; S30(Phospho): 100	Y1; S8; T22; S26; S30;	Y238; S245; T259; S263; S267	EKDSLSRyDSDGDKS;YDSDGDKsDDLVVDV;VSNEDPAtPRVSPAH;DPATPRVsPAHSPPE;PRVSPAHsPPENGLD	Yes;Yes;Yes;Yes;Yes	4.26385e+06	1.42967e+06	3	S3(Phospho); S8(Phospho); T22(Phospho); S26(Phospho); S30(Phospho)	2	4	1110.2	4437.7	7.3	72.5	1.19522e+07	9
TOPORS	10210	E3 ubiquitin-protein ligase Topors isoform 2 [Homo sapiens]; NP_005793.2	NP_001182551.1	LQQTVPADAsPDSK	S10(Phospho): 98.04	S10;	S98	QTVPADAsPDSKCPI	Yes	2.38893e+07	7.97941e+06	3	S10(Phospho)	0	2	768.9	1536.7	1	27.2	2.53023e+07		2.6
TRIM28	10155	transcription intermediary factor 1-beta [Homo sapiens]	NP_005753.1	LAsPSGSTSSGLEVVAPEGTSAPGGGPGTLDDSATICR	S3(Phospho): 99.6	S3;	S594	AEGPRLAsPSGSTSS	Yes	2730001	902087	3	S3(Phospho); C37(Carbamidomethyl)	0	3	1213.6	3638.7	0.6	81.5	3.98878e+06		8
TTYH2	94015	protein tweety homolog 2 isoform 2 [Homo sapiens]; NP_116035.5	NP_443101.1	AsPPPTYSPSMR	S2(Phospho): 99.35	S2;	S504	VPLIGRAsPPPTYSP	Yes	1.13956e+06	382888	3	S2(Phospho)	0	2	685.8	1370.6	1.7	38.8	1.24505e+06		0.6
ZNRF2	223082	E3 ubiquitin-protein ligase ZNRF2 [Homo sapiens]	NP_667339.1	AAQSPFsIPNSSSGPYGSQDSVHSSPEDGGGGR	S7(Phospho): 91.96; S11(Phospho): 45.97; S12(Phospho): 45.97	S7;	S102	RAAQSPFsIPNSSSG	No	1.0844e+06	367458	3	S21(Phospho); S24(Phospho)	0	3	1127.1	3379.4	-0.1	70.1	1.0844e+06		3.8
AKAP2	11217	A-kinase anchor protein 2 isoform 3 [Homo sapiens]; NP_001130034.1	NP_001185585.1	sPGALETPSAAGSQGNTASQGK	S1(Phospho): 100	S1;	S624	SAAKGQKsPGALETP	No	853028	271925	3.1	S1(Phospho)	0	2	1048.5	2095.9	-0.3	32.6	1.23068e+06		2.9
ATAD1	84896	ATPase family AAA domain-containing protein 1 [Homo sapiens]	NP_116199.2	NRsSSDHEATAMMK	S3(Phospho): 96.12	S3;	S202	DSFLRNRsSSDHEAT	No	7192795	2.30426e+06	3.1	S3(Phospho)	1	3	548.9	1644.7	-0.2	17.3	9.08462e+06		3.9
BSN	8927	protein bassoon [Homo sapiens]	NP_003449.2	SLsDPKPLSPTAEESAK	S3(Phospho): 99.97	S3;	S2851	KTLQRSLsDPKPLSP	Yes	5.00842e+06	1.63017e+06	3.1	S3(Phospho)	0	2	918.9	1836.9	1.4	55	5.07244e+06		3
CBX8	57332	chromobox protein homolog 8 [Homo sapiens]	NP_065700.1	RQDsDLVQCGVTSPSSAEATGK	S4(Phospho): 99.98	S4;	S256	QLARRQDsDLVQCGV	Yes	1.07381e+06	343587	3.1	S4(Phospho); C9(Carbamidomethyl)	1	2	1187	2373	2.7	37.8	1.43974e+06		2.3
CFAP36	112942	cilia- and flagella-associated protein 36 isoform b [Homo sapiens]; NP_001269690.1	NP_542398.3	EIGINEDQFQEACTsPLAK	S15(Phospho): 99.69	S15;	S110	QFQEACTsPLAKTHT	No	1.86408e+06	606427	3.1	C13(Carbamidomethyl); S15(Phospho)	0	2	1115.5	2230	2	66.5	1.86408e+06		3.2
EP400	57634	E1A-binding protein p400 [Homo sapiens]	NP_056224.3	LyEGAFLPSSQWPRPKPDGEDTSGEEDADDCPGDR	Y2(Phospho): 99.77; T22(Phospho): 49.5; S23(Phospho): 49.5	Y2;	Y954	LLDLMKLyEGAFLPS	No	1.80101e+06	574171	3.1	S10(Phospho); S23(Phospho); C31(Carbamidomethyl)	0	3	1351.9	4053.6	2.9	71.4	5.10969e+06		2.2
ESCO2	157570	N-acetyltransferase ESCO2 [Homo sapiens]	NP_001017420.1	VLSEPIGPEsPSSTECPR	S10(Phospho): 99.84	S10;	S512	SEPIGPEsPSSTECP	Yes	1.44303e+07	4.65146e+06	3.1	S10(Phospho); C16(Carbamidomethyl)	0	2	1011.4	2021.9	1.5	51.5	1.47299e+07		3.6
HNRNPM	4670	heterogeneous nuclear ribonucleoprotein M isoform b [Homo sapiens]; NP_001284347.1	NP_112480.2	GCGVVKFEsPEVAER	S9(Phospho): 100	S9;	S701	CGVVKFEsPEVAERA	Yes	1.97608e+06	641507	3.1	C2(Carbamidomethyl); S9(Phospho)	1	2	872.4	1743.8	0.5	46.5	2.03564e+06		2.1
LMO7	4008	LIM domain only protein 7 isoform 1 [Homo sapiens]; NP_001293009.1	NP_005349.3	ISINQtPGK	T6(Phospho): 100	T6;	T996	MRISINQtPGKSLDF	No	2.19307e+06	717214	3.1	T6(Phospho)	0	2	519.3	1037.5	-0.9	27.6	2.19307e+06		2.8
MARK3	4140	MAP/microtubule affinity-regulating kinase 3 isoform c [Homo sapiens]; NP_001122390.2	NP_002367.5	VRPSSDLNNSTGQsPHHK	S14(Phospho): 99.94	S14;	S400	LNNSTGQsPHHKVQR	Yes	2.25134e+07	9.86649e+06	3.1	S14(Phospho)	0	3	681	2040.9	-0.5	18.9	9.82487e+07		4.9
NCL	4691	nucleolin [Homo sapiens]	NP_005372.2	MAPPPKEVEEDsEDEEMSEDEEDDssGEEVVIPQKK	S12(Phospho): 91.73; S25(Phospho): 91.73; S26(Phospho): 91.73	S12; S25; S26;	S28; S41; S42	PKEVEEDsEDEEMSE;SEDEEDDsSGEEVVI;EDEEDDSsGEEVVIP	Yes;Yes;Yes	543664	175642	3.1	S12(Phospho); S18(Phospho); S25(Phospho)	2	4	1076.4	4302.6	0.6	54.1	1.87337e+06		3.3
NCOR2	9612	nuclear receptor corepressor 2 isoform 1 [Homo sapiens]	NP_006303.4	GECSGPATVNNSSDTESIPsPHTEAAK	S4(Phospho): 56.52; T8(Phospho): 56.52; S20(Phospho): 99.52	S20;	S753	SDTESIPsPHTEAAK	Yes	5.1476e+06	1.64862e+06	3.1	C3(Carbamidomethyl); S13(Phospho); S17(Phospho); S20(Phospho)	0	3	995	2983.1	3.7	47.5	9.66672e+06		2.8
NME1-NME2	654364	NME1-NME2 protein [Homo sapiens]; NP_000260.1	NP_001018146.1	VMLGEtNPADSKPGTIR	T6(Phospho): 100	T6;	T119	GRVMLGEtNPADSKP	No	1.18808e+06	344769	3.1	T6(Phospho)	0	2	933.4	1865.9	1.9	59.3	1.58148e+06		2.5
NUP188	23511	nucleoporin NUP188 homolog [Homo sapiens]	NP_056169.1	VQRPPsAASAAPSSSK	S6(Phospho): 100	S6;	S1523	QRVQRPPsAASAAPS	Yes	7.45015e+07	2.40244e+07	3.1	S6(Phospho)	0	2	810.9	1620.8	1.5	31.8	7.47107e+07		6.4
PAGR1	79447	PAXIP1-associated glutamate-rich protein 1 [Homo sapiens]	NP_078792.1	DLFSLDSEDPSPAsPPLR	S14(Phospho): 100	S14;	S237	SEDPSPAsPPLRSSG	Yes	2.01739e+06	659035	3.1	S14(Phospho)	0	2	1012	2022.9	0.9	91.4	2.01739e+06		3.9
PCBP2	5094	poly(rC)-binding protein 2 isoform b [Homo sapiens]; NP_001122384.1	NP_114366.1	GVTIPYRPKPSSsPVIFAGGQDR	S13(Phospho): 90.03	S13;	S189	YRPKPSSsPVIFAGG	Yes	2.71092e+06	867306	3.1	Y6(Phospho)	0	3	837.1	2509.3	1	58.7	2.82069e+06		2.6
PRKCB	5579	protein kinase C beta type isoform 1 [Homo sapiens]; NP_002729.2	NP_997700.1	tFCGTPDYIAPEIIAYQPYGK	T1(Phospho): 99.99	T1;	T497	MDGVTTRtFCGTPDY	Yes	9.3378e+06	2.97279e+06	3.1	T1(Phospho); C3(Carbamidomethyl)	0	2	1242.6	2484.1	4.2	99.2	1.54276e+07		2.5
PRKDC	5591	DNA-dependent protein kinase catalytic subunit isoform 2 [Homo sapiens]; NP_008835.5	NP_001075109.1	LTPLPEDNsMNVDQDGDPSDR	S9(Phospho): 100	S9;	S3205	TPLPEDNsMNVDQDG	Yes	4.29909e+06	1.40544e+06	3.1	T2(Phospho)	0	2	1198	2395	-1.7	68.3	4.47345e+06		2.7
PRPF38A	84950	pre-mRNA-splicing factor 38A [Homo sapiens]	NP_116253.2	VsALEEDMDDVESSEEEEEEDEKLERVPsPDHR	S2(Phospho): 100; S13(Phospho): 50; S14(Phospho): 50; S29(Phospho): 100	S2; S29;	S182; S209	EQLEPRVsALEEDMD;EKLERVPsPDHRRRS	No;Yes	3.59874e+06	1.15843e+06	3.1	S13(Phospho); S14(Phospho); S29(Phospho)	2	4	1025.4	4098.6	4.4	63.4	1.00994e+07	15.6	4.4
RAP1GAP2	23108	rap1 GTPase-activating protein 2 isoform 1 [Homo sapiens]; NP_001093868.1	NP_055900.4	SETSsNPSsPEICPNK	S5(Phospho): 92.86; S9(Phospho): 96.36	S5; S9;	S609; S613	EIKSETSsNPSSPEI;ETSSNPSsPEICPNK	Yes;Yes	4.28349e+07	13807088	3.1	S5(Phospho); S9(Phospho); C13(Carbamidomethyl)	0	2	947.4	1893.7	2.1	36.5	4.28349e+07	27.8	2.9
RNF4	6047	E3 ubiquitin-protein ligase RNF4 isoform 1 [Homo sapiens]	NP_001171938.1	RLPQDHADSCVVssDDEELSR	S13(Phospho): 96.91; S14(Phospho): 100	S13; S14;	S94; S95	HADSCVVsSDDEELS;ADSCVVSsDDEELSR	No;No	7.18711e+07	2.28803e+07	3.1	C10(Carbamidomethyl); S13(Phospho); S14(Phospho)	1	3	859	2575	1.1	43.5	7.18711e+07	67.8	4.2
RRP1B	23076	ribosomal RNA processing protein 1 homolog B [Homo sapiens]	NP_055871.1	VAEPGAEATSSTGEEsGSEHPPAVPMHNK	S16(Phospho): 81.62	S16;	S458	TSSTGEEsGSEHPPA	Yes	7.03426e+06	2.30881e+06	3.1	S18(Phospho)	0	3	995.1	2983.3	1.8	50.8	1.37956e+07		4.1
SCG3	29106	secretogranin-3 isoform 1 precursor [Homo sapiens]; NP_001158729.1	NP_037375.2	LFPAPSEKsHEETDSTKEEAAK	S9(Phospho): 99.77	S9;	S362	FPAPSEKsHEETDST	No	7.06159e+07	47015138	3.1	S9(Phospho)	2	3	837.7	2511.1	-0.2	41.5	1.28463e+07		6.2
SLX4	84464	structure-specific endonuclease subunit SLX4 [Homo sapiens]	NP_115820.2	RsPALHGTPTAGCGsRGPsPSASQR	S2(Phospho): 99.99; S15(Phospho): 90.44; S19(Phospho): 97.98	S2; S15; S19;	S584; S597; S601	SELSERRsPALHGTP;TPTAGCGsRGPSPSA;GCGSRGPsPSASQRE	No;No;Yes	3.64821e+06	1.16283e+06	3.1	S2(Phospho); C13(Carbamidomethyl); S15(Phospho); S19(Phospho)	2	3	911.4	2732.1	0.1	24.3	3.79797e+06		3
SMARCC1	6599	SWI/SNF complex subunit SMARCC1 [Homo sapiens]	NP_003065.3	KHsPsPPPPTPTESR	S3(Phospho): 100; S5(Phospho): 100	S3; S5;	S328; S330	NARKRKHsPSPPPPT;RKRKHSPsPPPPTPT	Yes;Yes	2298171440	761278925	3.1	S3(Phospho); S5(Phospho)	1	2	887.9	1774.8	0.7	23.9	3264250937	33.1	5.4
SNW1	22938	SNW domain-containing protein 1 isoform 1 [Homo sapiens]; NP_036377.1	NP_001305773.1	GPPsPPAPVMHSPSR	S4(Phospho): 100; S12(Phospho): 50; S14(Phospho): 50	S4;	S224	KIPRGPPsPPAPVMH	Yes	2.3074e+07	7.16788e+06	3.1	S4(Phospho); S12(Phospho)	0	2	837.4	1673.7	1.7	58	4.30582e+07		4
SON	6651	protein SON isoform B [Homo sapiens]; NP_620305.2	NP_115571.2	QIAQsKEDDDVIVNKPHVSDEEEEEPPFYHHPFK	S5(Phospho): 100	S5;	S2115	KCKQIAQsKEDDDVI	No	1.50356e+08	6.31452e+07	3.1	S5(Phospho)	1	5	823.4	4112.8	-1.7	60.8	1.57385e+08		7.5
SRRM1	10250	serine/arginine repetitive matrix protein 1 isoform 2 [Homo sapiens]; NP_001290377.1	NP_005830.2	tAsPPPPPKR	T1(Phospho): 100; S3(Phospho): 100	T1; S3;	T626; S628	SPPPKRRtASPPPPP;PPKRRTAsPPPPPKR	No;No	1523124336	4.8805e+08	3.1	T1(Phospho); S3(Phospho)	1	2	604.3	1207.5	0.2	19.3	1579329738	59.1	2.6
SSB	6741	lupus La protein [Homo sapiens]	NP_001281074.1	sPSKPLPEVTDEYKNDVK	S1(Phospho): 99.92	S1;	S92	DKTKIRRsPSKPLPE	No	7.19479e+06	2.9255e+06	3.1	S1(Phospho)	1	2	1063.5	2126	1.9	57.7	2.61756e+06		2.6
TCEAL3	85012	transcription elongation factor A protein-like 3 [Homo sapiens]	NP_116315.1	NEGNLENEGKPEDEVEPDDEGKsDEEEKPDVEGK	S23(Phospho): 100	S23;	S30	EPDDEGKsDEEEKPD	No	730004480	239100956	3.1	S23(Phospho)	1	4	967.2	3865.6	1.5	36.3	1039060169	28.7	8.2
TCEB3	6924	transcription elongation factor B polypeptide 3 [Homo sapiens]	NP_003189.2	MsPtYSSDPESSDYGHVQSPPSCTSPHQMYVDHYR	S2(Phospho): 99.47; T4(Phospho): 99.47	S2; T4;	S188; T190	RKRCHRMsPTYSSDP;RCHRMSPtYSSDPES	Yes;No	550780	179094	3.1	M1(Oxidation); S2(Phospho); S6(Phospho); C23(Carbamidomethyl)	0	4	1052.2	4205.6	1.6	61.1	1744619		4.8
TMEM87A	25963	transmembrane protein 87A isoform 3 [Homo sapiens]; NP_056312.2	NP_001273416.1	FAFSPLsEEEEEDEQKEPMLK	S7(Phospho): 100	S7;	S475	RFAFSPLsEEEEEDE	Yes	692359	487891	3.1	S7(Phospho); M19(Oxidation)	1	3	870	2608.1	-0.1	74.7	789513		3.7
ZC3H13	23091	zinc finger CCCH domain-containing protein 13 [Homo sapiens]	NP_055885.3	GPRtPsPPPPIPEDIALGK	T4(Phospho): 100; S6(Phospho): 100	T4; S6;	T263; S265	SKKKGPRtPSPPPPI;KKGPRTPsPPPPIPE	Yes;Yes	379355	123073	3.1	T4(Phospho); S6(Phospho)	1	2	1050	2099	0.1	73.2	379355		2.3
ABCA2	20	ATP-binding cassette sub-family A member 2 isoform b [Homo sapiens]; NP_001597.2	NP_997698.1	ALVADEPEDLDtEDEGLISFEEER	T12(Phospho): 100	T12;	T2443	DEPEDLDtEDEGLIS	No	749347	230903	3.2	T12(Phospho)	0	2	1401.1	2801.2	2	92.3	877902		2.6
CDC42BPB	9578	serine/threonine-protein kinase MRCK beta [Homo sapiens]	NP_006026.3	HSTPSNSSNPSGPPsPNSPHR	S15(Phospho): 97.17	S15;	S1690	SNPSGPPsPNSPHRS	Yes	143469103	4.4382e+07	3.2	S15(Phospho)	0	3	741	2220.9	0.6	18.7	1.45656e+08	37.5	5.6
CUL4B	8450	cullin-4B isoform 2 [Homo sapiens]; NP_003579.3	NP_001073341.1	LNSSSSSSSNSSNEREDFDSTSSSSStPPLQPR	T27(Phospho): 91.09	T27;	T85	STSSSSStPPLQPRD	Yes	2.74984e+06	864262	3.2	T27(Phospho)	1	3	1181.2	3541.5	1.3	55.6	2.74984e+06		2
DEK	7913	protein DEK isoform 1 [Homo sapiens]	NP_003463.1	EEsEEEEDEDDEEEEEEEKEK	S3(Phospho): 100	S3;	S32	MPGPREEsEEEEDED	Yes	53812486	1.67637e+07	3.2	S3(Phospho)	1	2	1362	2722.9	-1.4	25	84675653	1.4	1.6
DTL	51514	denticleless protein homolog isoform 2 [Homo sapiens]; NP_001273159.1	NP_001273158.1	tPSSSPPITPPASETK	T1(Phospho): 96.45	T1;	T508	IRNWVTRtPSSSPPI	Yes	1.73843e+06	540338	3.2	S3(Phospho)	0	2	838.9	1676.8	2.6	55.6	1.80543e+06		1.7
FAM134A	79137	protein FAM134A [Homo sapiens]	NP_077269.3	NAPPGGDEPLAEtEsESEAELAGFSPVVDVK	T13(Phospho): 93.83; S15(Phospho): 93.83	T13; S15;	T279; S281	GDEPLAEtESESEAE;EPLAETEsESEAELA	Yes;Yes	369693	116413	3.2	S15(Phospho); S17(Phospho)	0	3	1101.1	3301.4	-0.3	95.4	557888		4.7
IRF2BP2	359948	interferon regulatory factor 2-binding protein 2 isoform B [Homo sapiens]; NP_892017.2	NP_001070865.1	LEEPPELNRQsPNPR	S11(Phospho): 100	S11;	S175	PPELNRQsPNPRRGH	Yes	47538977	1.49467e+07	3.2	S11(Phospho)	1	2	928.4	1855.9	2.6	54	5.23333e+07		1.6
JADE3	9767	protein Jade-3 [Homo sapiens]	NP_001070913.1	NSSTETDQQPHsPDSSSSVHSIR	S12(Phospho): 99.99	S12;	S566	ETDQQPHsPDSSSSV	No	338918176	1.0539e+08	3.2	S12(Phospho)	0	3	855	2563.1	2.1	24.8	549200228	27.7	4.5
KIAA1429	25962	protein virilizer homolog isoform 2 [Homo sapiens]; NP_056311.2	NP_892121.1	HADGEKEDQFNGsPPRPQPR	S13(Phospho): 100	S13;	S173	KEDQFNGsPPRPQPR	Yes	22549776	7.11994e+06	3.2	S13(Phospho)	1	3	781.4	2342	3.7	28.9	2.87249e+07		4.3
MAP1B	4131	microtubule-associated protein 1B [Homo sapiens]	NP_005900.2	HMDPPPAPVQDRsPsPR	S13(Phospho): 100; S15(Phospho): 100	S13; S15;	S2209; S2211	PAPVQDRsPSPRHPD;PVQDRSPsPRHPDVS	Yes;Yes	7.58748e+07	3.03935e+07	3.2	M2(Oxidation); S13(Phospho); S15(Phospho)	1	3	687.3	2059.8	1.4	29	2.05386e+08	17.6	2.9
MARK2	2011	serine/threonine-protein kinase MARK2 isoform d [Homo sapiens]; NP_001156769.1	NP_001034558.2	VPAsPLPGLER	S4(Phospho): 100	S4;	S456	STAKVPAsPLPGLER	Yes	1.02648e+06	317368	3.2	S4(Phospho)	0	2	608.3	1215.6	2	56.4	1.14421e+06		1.2
MKI67	4288	antigen KI-67 isoform 1 [Homo sapiens]; NP_001139438.1	NP_002408.3	AQSLVISPPAPsPR	S12(Phospho): 99.64	S12;	S584	VISPPAPsPRKTPVA	Yes	2.06309e+06	646342	3.2	S12(Phospho)	0	2	750.4	1499.8	1.3	60.4	2.14256e+06		1.2
NCAPH2	29781	condensin-2 complex subunit H2 isoform 3 [Homo sapiens]; NP_689512.2	NP_001171940.1	FVQETELsQR	S8(Phospho): 100	S8;	S492	FVQETELsQRIRDWE	Yes	2.61967e+06	819950	3.2	S8(Phospho)	0	2	658.8	1316.6	0.2	36.5	2.88153e+06		1.7
NCOR2	9612	nuclear receptor corepressor 2 isoform 2 [Homo sapiens]; NP_001193583.1	NP_001070729.2	SLGYHGSSYsPEGVEPVsPVSSPSLTHDK	S10(Phospho): 96.28; S18(Phospho): 99.99	S10; S18;	S2046; S2054	GYHGSSYsPEGVEPV;PEGVEPVsPVSSPSL	No;No	946642	293702	3.2	S10(Phospho); S18(Phospho)	0	3	1054.1	3160.4	-0.1	58.6	1.04285e+06		5.2
PDS5B	23047	sister chromatid cohesion protein PDS5 homolog B [Homo sapiens]	NP_055847.1	LKEDILENEDEQNsPPK	S14(Phospho): 100	S14;	S1283	ENEDEQNsPPKKGKR	Yes	17199412	5.36731e+06	3.2	S14(Phospho)	1	2	1039.5	2077.9	0.3	42.5	2.55129e+07		4.8
PHF6	84295	PHD finger protein 6 isoform 2 [Homo sapiens]	NP_115711.2	TAHNSEAADLEESFNEHELEPSsPK	S23(Phospho): 96.32	S23;	S156	EHELEPSsPKSKKKS	Yes	4.11712e+06	1.62777e+06	3.2	S23(Phospho)	0	3	950.1	2848.2	1.4	56.7	2.11764e+06		5.8
SNW1	22938	SNW domain-containing protein 1 isoform 1 [Homo sapiens]; NP_036377.1	NP_001305773.1	GPPsPPAPVMHsPSRK	S4(Phospho): 100; S12(Phospho): 98.14	S4; S12;	S224; S232	KIPRGPPsPPAPVMH;PPAPVMHsPSRKMTV	Yes;Yes	117134032	3.68083e+07	3.2	S4(Phospho); S12(Phospho)	1	2	901.4	1801.8	1.2	49.8	1.20272e+08		4.3
SRRM2	23524	serine/arginine repetitive matrix protein 2 [Homo sapiens]	NP_057417.3	GEGDAPFSEPGTTSTQRPSsPETATK	S20(Phospho): 90.25	S20;	S323	TSTQRPSsPETATKQ	Yes	4.62207e+07	1.42631e+07	3.2	S20(Phospho)	0	3	905.7	2715.2	0.3	39.5	103518207		6
YEATS2	55689	YEATS domain-containing protein 2 [Homo sapiens]	NP_060493.3	IVPQSQVPNPEsPGK	S12(Phospho): 100	S12;	S447	SQVPNPEsPGKSFQP	Yes	980459	305854	3.2	S12(Phospho)	0	2	828.9	1656.8	3.1	57.2	986665		2.8
ZC3HC1	51530	nuclear-interacting partner of ALK isoform 2 [Homo sapiens]; NP_057562.3	NP_001269119.1	TRsWDSSSPVDRPEPEAASPTTR	S3(Phospho): 93.63; S7(Phospho): 48.46; S8(Phospho): 48.46	S3;	S354	PIVSRTRsWDSSSPV	Yes	1.00531e+07	3.31436e+06	3.2	S3(Phospho); S6(Phospho)	1	3	897.1	2689.1	3.4	44.1	1.62792e+07	17.4	4.7
CAMSAP3	57662	calmodulin-regulated spectrin-associated protein 3 isoform 1 [Homo sapiens]; NP_065953.1	NP_001073898.1	GtEASPPQNNSGSSSPVFTFR	T2(Phospho): 98.94	T2;	T365	HAASPRGtEASPPQN	No	808454	245352	3.3	T2(Phospho)	0	2	1124	2247	-2.2	70.2	1250454		2
CGN	57530	cingulin [Homo sapiens]	NP_065821.1	SHsQAsLAGPGPVDPSNR	S3(Phospho): 97.91; S6(Phospho): 100	S3; S6;	S137; S140	GKLLRSHsQASLAGP;LRSHSQAsLAGPGPV	No;No	7.61735e+06	2.28298e+06	3.3	S3(Phospho); S6(Phospho)	0	2	968.9	1936.8	-1.3	38.2	7.84255e+06		4.6
ESF1	51575	ESF1 homolog [Homo sapiens]	NP_057733.2	TLDSGTSEIVKsPR	S12(Phospho): 100	S12;	S198	GTSEIVKsPRIECSK	No	1.62782e+07	6.65706e+06	3.3	S12(Phospho)	1	2	785.4	1569.8	1.9	48.9	759549		3.5
FAM234B	57613	uncharacterized protein KIAA1467 [Homo sapiens]	NP_065904.1	SPLGEAPEPDsDAEVAEAAKPHLSEVTTEGYPSEPLGGLEQK	S11(Phospho): 90.95	S11;	S62	GEAPEPDsDAEVAEA	No	6.76769e+06	2045064	3.3	S11(Phospho)	0	3	1471.3	4412	0.3	79	9.1934e+06		3.7
HDGFRP2	84717	hepatoma-derived growth factor-related protein 2 isoform 2 [Homo sapiens]; NP_001001520.1	NP_116020.1	KAPsASDSDSKADSDGAKPEPVAMAR	S4(Phospho): 90.15	S4;	S230	RKKKKAPsASDSDSK	Yes	13076489	3.97782e+06	3.3	S8(Phospho); M24(Oxidation)	2	4	671.8	2684.2	1.5	16.6	1.95535e+07		4.5
HP1BP3	50809	heterochromatin protein 1-binding protein 3 [Homo sapiens]	NP_057371.2	KEPDDSRDEDEDEDEssEEDsEDEEPPPK	S16(Phospho): 100; S17(Phospho): 100; S21(Phospho): 100	S16; S17; S21;	S441; S442; S446	EDEDEDEsSEEDSED;DEDEDESsEEDSEDE;DESSEEDsEDEEPPP	Yes;Yes;Yes	1231309760	3.71665e+08	3.3	S16(Phospho); S17(Phospho); S21(Phospho)	2	3	1206.7	3618.2	0.7	27.3	1783850215	47.7	5.4
HTATSF1	27336	HIV Tat-specific factor 1 [Homo sapiens]	NP_055315.2	ESEDDLNKEsEEEVGPTK	S10(Phospho): 100	S10;	S529	EDDLNKEsEEEVGPT	No	1.64323e+07	4.93315e+06	3.3	S10(Phospho)	1	2	1057.9	2114.9	0.1	30.8	1.91227e+07	9.3
IRF2BP2	359948	interferon regulatory factor 2-binding protein 2 isoform B [Homo sapiens]; NP_892017.2	NP_001070865.1	RNsNsPPsPSSMNQR	S3(Phospho): 100; S5(Phospho): 100; S8(Phospho): 92.29	S3; S5; S8;	S455; S457; S460	HSTTRRNsNSPPSPS;TTRRNSNsPPSPSSM;RNSNSPPsPSSMNQR	Yes;Yes;Yes	15744706	4.70045e+06	3.3	S3(Phospho); S5(Phospho); S8(Phospho)	1	2	949.8	1898.7	0.3	31.9	1.7585e+07	9.1	2.5
KIF24	347240	kinesin-like protein KIF24 [Homo sapiens]	NP_919289.2	RIQSSPGALSEDKCsPK	S15(Phospho): 100	S15;	S584	ALSEDKCsPKKVKLG	Yes	5.13661e+06	1.55535e+06	3.3	C14(Carbamidomethyl); S15(Phospho)	2	3	647.3	1939.9	3.7	36.4	6.72842e+06		3.3
MAP1B	4131	microtubule-associated protein 1B [Homo sapiens]	NP_005900.2	VSPsKSPSLSPSPPSPLEK	S4(Phospho): 99.89	S4;	S1254	SSEKVSPsKSPSLSP	Yes	2.73058e+06	817753	3.3	S2(Phospho)	1	2	1001	2001	1.5	61.5	2.8048e+06		3.1
MAP1S	55201	microtubule-associated protein 1S isoform 2 [Homo sapiens]; NP_060644.4	NP_001295292.1	CGEAsPPSAACGSPASQLVATPSLELGPIPAGEEK	S5(Phospho): 99.59	S5;	S592	SLRCGEAsPPSAACG	Yes	2.05962e+06	621232	3.3	C1(Carbamidomethyl); S5(Phospho); C11(Carbamidomethyl)	0	3	1172.5	3515.6	2.2	93.7	2.45869e+06		5.3
MBD1	4152	methyl-CpG-binding domain protein 1 isoform 1 [Homo sapiens]	NP_001191068.1	ALAPsPPAEFIYYCVDEDELQPYTNR	S5(Phospho): 100	S5;	S311	HPRALAPsPPAEFIY	Yes	1868723	563773	3.3	S5(Phospho); C14(Carbamidomethyl)	0	3	1046.8	3138.4	5.1	100.1	2.61736e+06		4.3
NCOR2	9612	nuclear receptor corepressor 2 isoform 2 [Homo sapiens]; NP_001193583.1	NP_001070729.2	ANAsPQKPLDLK	S4(Phospho): 100	S4;	S956	GDPRANAsPQKPLDL	Yes	3957223	1.2008e+06	3.3	S4(Phospho)	0	2	681.3	1361.7	0.5	31.6	3957223		1.5
NUP214	8021	nuclear pore complex protein Nup214 isoform 2 [Homo sapiens]; NP_001305253.1	NP_005076.3	ITPPAAKPGsPQAK	S10(Phospho): 100	S10;	S678	PPAAKPGsPQAKSLQ	Yes	40034422	1.41117e+07	3.3	S10(Phospho)	0	2	721.9	1442.7	1.8	21.7	2.44999e+07		2.9
PBRM1	55193	protein polybromo-1 [Homo sapiens]	NP_060783.3	ATSPSSsVSGDFDDGHHSVSTPGPSR	T2(Phospho): 25.79; S3(Phospho): 25.79; S5(Phospho): 24.82; S6(Phospho): 24.82; S7(Phospho): 98.77	S7;	S14	RATSPSSsVSGDFDD	Yes	3.49259e+06	1.04769e+06	3.3	S3(Phospho); S5(Phospho)	0	3	911	2731.1	-0.3	38.3	3.49259e+06		4.9
PKM	5315	pyruvate kinase PKM isoform f [Homo sapiens]; NP_872271.1	NP_001193728.1	LDIDsPPITAR	S5(Phospho): 99.56	S5;	S111	MCRLDIDsPPITARN	No	4.6558e+06	1.43226e+06	3.3	S5(Phospho); R11(Label:13C(6))	0	2	642.3	1283.6	0.4	60	692249		0.7
RPRD2	23248	regulation of nuclear pre-mRNA domain-containing protein 2 isoform 2 [Homo sapiens]; NP_056018.2	NP_001284602.1	IISPGSSTPSSTRsPPPGRDESYPR	S14(Phospho): 87.85	S14;	S769	STPSSTRsPPPGRDE	Yes	1.36254e+06	408134	3.3	S14(Phospho)	2	3	903.4	2708.3	1.5	34.8	1.36254e+06		3.1
RPS27	6232	40S ribosomal protein S27 [Homo sapiens]	NP_001021.1	DLLHPsPEEEKR	S6(Phospho): 100	S6;	S11	AKDLLHPsPEEEKRK	Yes	1.47267e+07	4.41958e+06	3.3	S6(Phospho); K11(Label:13C(6)); R12(Label:13C(6))	1	3	514.6	1541.7	0.6	30.3	2.13609e+06		4.6
RTN1	6252	reticulon-1 isoform A [Homo sapiens]	NP_066959.1	EQDsPPMKPSALDAIR	S4(Phospho): 100	S4;	S487	SPKREQDsPPMKPSA	Yes	4.62366e+06	3.19853e+06	3.3	S4(Phospho); M7(Oxidation)	0	2	925.9	1850.8	1.4	59.4	1.72792e+06		2
SLC25A1	6576	tricarboxylate transport protein, mitochondrial isoform b [Homo sapiens]; NP_005975.1	NP_001243463.1	FIHDQTsPNPK	S7(Phospho): 97.57	S7;	S163	KFIHDQTsPNPKYRG	No	8.83592e+06	2.69846e+06	3.3	S7(Phospho); K11(Label:13C(6))	0	2	685.3	1369.6	1	30.2	1.30423e+06		1.8
SMARCAD1	56916	SWI/SNF-related matrix-associated actin-dependent regulator of chromatin subfamily A containing DEAD/H box 1 isoform a [Homo sapiens]	NP_001121902.1	DtVIIVSEPsEDEESQGLPTMAR	T2(Phospho): 94.74; S10(Phospho): 90.33	T2; S10;	T119; S127	EKTFNKDtVIIVSEP;VIIVSEPsEDEESQG	No;No	2.39745e+06	720846	3.3	S7(Phospho); S10(Phospho)	0	2	1332.1	2663.1	0.1	83.3	2.39745e+06		2.5
SRRM2	23524	serine/arginine repetitive matrix protein 2 [Homo sapiens]	NP_057417.3	RGEGDAPFSEPGtTSTQRPSsPETATK	T13(Phospho): 84.69; S21(Phospho): 94.01	T13; S21;	T315; S323	APFSEPGtTSTQRPS;TSTQRPSsPETATKQ	Yes;Yes	93333712	2.85524e+07	3.3	T13(Phospho); T14(Phospho)	1	3	984.4	2951.2	1.2	41.9	93333712	26.9	5.3
TJP2	9414	tight junction protein ZO-2 isoform 1 [Homo sapiens]; NP_001164101.1	NP_004808.2	DsQQTLINIPSLNDSDSEIEDISEIESNR	S2(Phospho): 99.93	S2;	S416	QLVVLRDsQQTLINI	No	3.81877e+06	1.15823e+06	3.3	S11(Phospho)	0	3	1114.5	3341.5	-1.2	102.3	3.81877e+06		3.4
TRIM28	10155	transcription intermediary factor 1-beta [Homo sapiens]	NP_005753.1	LTEDKADVQsIIGLQR	S10(Phospho): 100	S10;	S784	EDKADVQsIIGLQRF	Yes	1.24891e+06	378234	3.3	S10(Phospho)	1	2	933.5	1865.9	-3	68.5	1.60327e+06		3.4
TRMT1L	81627	TRMT1-like protein isoform 1 [Homo sapiens]; NP_001189352.1	NP_112196.3	YSTPTYTGGQSESHVQsASEDTVTER	S17(Phospho): 95.57	S17;	S707	QSESHVQsASEDTVT	Yes	1.67436e+06	507111	3.3	S17(Phospho)	0	3	966.4	2897.2	1.5	58	2.12541e+06		4.9
UHRF1	29128	E3 ubiquitin-protein ligase UHRF1 isoform 1 [Homo sapiens]	NP_001041666.1	SSTHGEAAAETDSRPADEDMWDEtELGLYK	T24(Phospho): 93.1	T24;	T143	DEDMWDEtELGLYKV	No	1.30473e+06	396641	3.3	T24(Phospho)	0	3	1131.1	3391.4	1	66.7	1.39356e+06		3.3
ANKRD17	26057	ankyrin repeat domain-containing protein 17 isoform a [Homo sapiens]; NP_001273700.1	NP_115593.3	APsPAPSSVPLGSEKPSNVSQDR	S3(Phospho): 100	S3;	S2401	SSGVRAPsPAPSSVP	Yes	2.28829e+06	674882	3.4	S3(Phospho)	0	3	796.4	2387.1	0.7	41.6	2.90803e+06		3.6
CCDC94	55702	coiled-coil domain-containing protein 94 [Homo sapiens]	NP_060544.2	LLEDsDSEDEAAPSPLQPALRPNPTAILDEAPKPK	S5(Phospho): 98.43	S5;	S211	KRRLLEDsDSEDEAA	Yes	166280	48453.9	3.4	S5(Phospho)	0	3	1269	3804.9	1.1	84.6	166280		2.1
CHD4	1108	chromodomain-helicase-DNA-binding protein 4 isoform 1 [Homo sapiens]	NP_001264.2	QLGDSSGEGPEFVEEEEEVALRsDsEGsDYTPGKK	S23(Phospho): 95.75; S25(Phospho): 95.75; S28(Phospho): 94.69	S23; S25; S28;	S103; S105; S108	EEEVALRsDSEGSDY;EVALRSDsEGSDYTP;LRSDSEGsDYTPGKK	Yes;Yes;Yes	2.95105e+06	859330	3.4	S23(Phospho); S25(Phospho); S28(Phospho)	2	3	1333.2	3997.6	3.4	73.7	2.95105e+06	18.4	4
DYNC1LI1	51143	cytoplasmic dynein 1 light intermediate chain 1 [Homo sapiens]	NP_057225.2	KPVtVSPTTPTSPTEGEAs	T4(Phospho): 99.61; S19(Phospho): 89.99	T4; S19;	T508; S523	RITRKPVtVSPTTPT;SPTEGEAs_	Yes;Yes	3.36412e+06	983802	3.4	S6(Phospho); S12(Phospho)	0	2	1023.4	2045.9	0.7	47.8	4.64783e+06		2.3
EZH2	2146	histone-lysine N-methyltransferase EZH2 isoform c [Homo sapiens]; NP_001190178.1	NP_001190176.1	VKESSIIAPAPAEDVDtPPR	T17(Phospho): 100	T17;	T492	APAEDVDtPPRKKKR	No	4.38947e+06	1.28795e+06	3.4	T17(Phospho)	1	2	1086.5	2172.1	1.1	52.3	4.51031e+06		2.4
KAZN	23254	kazrin isoform A [Homo sapiens]; NP_001018000.1	NP_056024.1	THSLCNGDsPGPVQK	S9(Phospho): 100	S9;	S352	HSLCNGDsPGPVQKN	Yes	1.2869e+07	3.78675e+06	3.4	C5(Carbamidomethyl); S9(Phospho)	0	2	838.9	1676.7	-1.6	20.2	1.45942e+07		2.9
METTL3	56339	N6-adenosine-methyltransferase 70 kDa subunit [Homo sapiens]	NP_062826.2	DHTPsQELALTQSVGGDSSADR	S5(Phospho): 96.78	S5;	S350	GSKDHTPsQELALTQ	Yes	2.88136e+06	838411	3.4	S5(Phospho)	0	2	1176	2351	-0.5	50.9	3.12471e+06		3
MYEF2	50804	myelin expression factor 2 isoform a [Homo sapiens]; NP_001288139.1	NP_057216.2	AEVPGAtGGDSPHLQPAEPPGEPR	T7(Phospho): 95.49	T7;	T13	KAEVPGAtGGDSPHL	Yes	894487	260638	3.4	T7(Phospho)	0	3	816	2446.1	2.7	61.1	1.04933e+06		3.2
PELP1	27043	proline-, glutamic acid- and leucine-rich protein 1 isoform 2 [Homo sapiens]; NP_055204.3	NP_001265170.1	GsPDGSLQTGKPSAPK	S2(Phospho): 100	S2;	S531	KLRSPRGsPDGSLQT	No	3.93375e+07	1.6709e+07	3.4	S2(Phospho)	0	2	803.9	1606.7	0.2	25.9	43234746	64.7	4.8
PHTF1	10745	putative homeodomain transcription factor 1 [Homo sapiens]	NP_006599.2	SSVTsDSEGAHVNTLHSGTK	S5(Phospho): 96.8	S5;	S398	ECRSSVTsDSEGAHV	No	7456123	2.17235e+06	3.4	S5(Phospho)	0	3	698.6	2093.9	1.6	37.5	9.53796e+06		3.5
PRRC2A	7916	protein PRRC2A [Homo sapiens]	NP_542417.2	GSETGSEtHEsDLAPsDKEAPTPK	T8(Phospho): 84.32; S11(Phospho): 99.85; S16(Phospho): 100	T8; S11; S16;	T1112; S1115; S1120	GSETGSEtHESDLAP;TGSETHEsDLAPSDK;HESDLAPsDKEAPTP	No;No;No	1.69458e+07	4.94904e+06	3.4	T8(Phospho); S11(Phospho); S16(Phospho)	1	3	904	2710	3.1	37.9	1.80666e+07	8.7	3
SRRM2	23524	serine/arginine repetitive matrix protein 2 [Homo sapiens]	NP_057417.3	MSCFSRPsMsPTPLDR	S8(Phospho): 99.97; S10(Phospho): 96.13	S8; S10;	S2121; S2123	MSCFSRPsMSPTPLD;CFSRPSMsPTPLDRC	Yes;Yes	2.83312e+06	1.06687e+06	3.4	C3(Carbamidomethyl); S8(Phospho); S10(Phospho)	0	2	1014.9	2028.8	0.2	69.9	2887147		2
TNFAIP8L2-SCNM1	100534012	TNFAIP8L2-SCNM1 protein [Homo sapiens]	NP_001191777.1	WVKDENVEFDsDEEEPPDLPLD	S11(Phospho): 100	S11;	S219	DENVEFDsDEEEPPD	Yes	2.57181e+06	1.25343e+06	3.4	S11(Phospho)	1	2	1349.1	2697.1	0.4	87.7	2.19925e+06		1.8
ZMYM3	9203	zinc finger MYM-type protein 3 isoform 3 [Homo sapiens]; NP_005087.1	NP_001164634.1	AEPPKPEVVDSTEsIPVSDEDSDAMVDDPNDEDFVPFRPR	S14(Phospho): 94.94; S18(Phospho): 52.05; S22(Phospho): 52.05	S14;	S259	EVVDSTEsIPVSDED	No	2.90403e+06	845278	3.4	S18(Phospho); S22(Phospho)	0	4	1151.5	4602.9	1.3	79.4	4.05865e+06		7.1
ABI2	10152	abl interactor 2 isoform e [Homo sapiens]; NP_001269855.1	NP_001269861.1	TTPPTQKPPsPPMSGK	S10(Phospho): 99.94	S10;	S177	PPTQKPPsPPMSGKG	No	3.92574e+07	9.76549e+06	3.5	S10(Phospho)	0	2	865.9	1730.8	0.3	31.4	4.55131e+07		2.9
ARID1A	8289	AT-rich interactive domain-containing protein 1A isoform a [Homo sapiens]; NP_624361.1	NP_006006.3	VsSPAPMEGGEEEEELLGPKLEEEEEEEVVENDEEIAFSGK	S2(Phospho): 89.48	S2;	S1754	PGRFSKVsSPAPMEG	Yes	1.20659e+06	347600	3.5	S2(Phospho); M7(Oxidation)	1	3	1539	4615	4.6	92.5	1.37811e+06		1.7
DEK	7913	protein DEK isoform 2 [Homo sapiens]; NP_003463.1	NP_001128181.1	KEsESEDssDDEPLIKK	S3(Phospho): 95.5; S8(Phospho): 99.77; S9(Phospho): 99.77	S3; S8; S9;	S301; S306; S307	QNSSKKEsESEDSSD;KESESEDsSDDEPLI;ESESEDSsDDEPLIK	Yes;Yes;Yes	1.08875e+07	3.14615e+06	3.5	S3(Phospho); S8(Phospho); S9(Phospho)	2	3	725.9	2175.8	1.6	37.9	1.08875e+07	25.5	4
HMGA1	3159	high mobility group protein HMG-I/HMG-Y isoform a [Homo sapiens]	NP_665906.1	KQPPVSPGTALVGsQKEPSEVPTPK	S14(Phospho): 93.28	S14;	S44	PGTALVGsQKEPSEV	No	2595456	737864	3.5	S14(Phospho)	2	3	880.1	2638.4	1.5	61.1	2.76473e+06		5
KDM3B	51780	lysine-specific demethylase 3B [Homo sapiens]	NP_057688.2	ssSPTSSLTQPIEMPTLSSSPTEERPTVGPGQQDNPLLK	S1(Phospho): 90.75; S2(Phospho): 90.75	S1; S2;	S725; S726	SAMGNGRsSSPTSSL;AMGNGRSsSPTSSLT	Yes;Yes	2.23771e+06	648005	3.5	S3(Phospho); S6(Phospho)	0	3	1418.7	4254	1.2	89.8	2.56737e+06		3.5
LIMA1	51474	LIM domain and actin-binding protein 1 isoform 1 [Homo sapiens]; NP_057441.1	NP_001107018.1	SEVQQPVHPKPLsPDSR	S13(Phospho): 98.05	S13;	S363	PVHPKPLsPDSRASS	Yes	155534527	5.418e+07	3.5	S16(Phospho)	0	3	661	1981	1	29	1.58549e+08		4.3
MAP1B	4131	microtubule-associated protein 1B [Homo sapiens]	NP_005900.2	VQsLEGEKLsPKSDIsPLtPR	S3(Phospho): 94.41; S10(Phospho): 94.41; S16(Phospho): 99.97; T19(Phospho): 100	S3; S10; S16; T19;	S1772; S1779; S1785; T1788	LTSEKVQsLEGEKLS;SLEGEKLsPKSDISP;LSPKSDIsPLTPRES;KSDISPLtPRESSPL	Yes;Yes;Yes;Yes	4.07452e+06	1.18064e+06	3.5	S3(Phospho); S10(Phospho); S16(Phospho); T19(Phospho)	2	3	867.7	2601.1	3.9	66.1	4.21407e+06	34.1
MAP1S	55201	microtubule-associated protein 1S isoform 2 [Homo sapiens]; NP_060644.4	NP_001295292.1	AGGLGAEETPPTSVSESLPTLSDSDPVPLAPGAADsDEDTEGFGVPR	S36(Phospho): 99.98	S36;	S809	LAPGAADsDEDTEGF	Yes	6.68212e+06	1.88527e+06	3.5	S36(Phospho)	0	4	1169.5	4675.1	-1.1	101.9	7.35884e+06		7.7
NT5C3A	51251	cytosolic 5'-nucleotidase 3A isoform 1 [Homo sapiens]; NP_001002009.1	NP_001002010.1	CPtCHNIIDNCK	T3(Phospho): 100	T3;	T105	YKGKRCPtCHNIIDN	No	2287944	645536	3.5	C1(Carbamidomethyl); T3(Phospho); C4(Carbamidomethyl); C11(Carbamidomethyl)	0	2	806.3	1611.6	2.7	42.3	2877092		2.1
POLR2A	5430	DNA-directed RNA polymerase II subunit RPB1 [Homo sapiens]	NP_000928.1	YTPTSPSYsPSSPEYTPTSPK	S9(Phospho): 99.88	S9;	S1847	TPTSPSYsPSSPEYT	Yes	1.17995e+06	341035	3.5	S9(Phospho)	0	2	1177.5	2354	-0.3	51.1	1.31404e+06		3
SIPA1L2	57568	signal-induced proliferation-associated 1-like protein 2 [Homo sapiens]	NP_065859.3	VVIIQPHDDGsPR	S11(Phospho): 100	S11;	S1029	IQPHDDGsPRRGCSE	Yes	1.78956e+07	5.16754e+06	3.5	S11(Phospho)	0	2	756.9	1512.7	-0.6	48	1.82168e+07		3
SUPT6H	6830	transcription elongation factor SPT6 [Homo sapiens]	NP_003161.2	EAIAEEIFQDGEGEEGQEAMEAPMAPPEEEEEDDEEsDIDDFIVDDDGQPLKKPK	S37(Phospho): 100	S37;	S179	EEEDDEEsDIDDFIV	No	331045	94142.6	3.5	S37(Phospho)	1	4	1554.4	6214.6	2	98.1	1.26273e+06		3
TARDBP	23435	TAR DNA-binding protein 43 [Homo sapiens]	NP_031401.1	LPNSKQsQDEPLR	S7(Phospho): 100	S7;	S183	KLPNSKQsQDEPLRS	Yes	3.1639e+07	8.89519e+06	3.5	S7(Phospho)	1	2	796.4	1591.7	-0.3	25.4	4.68434e+07		3.7
TMEM164	84187	transmembrane protein 164 isoform b [Homo sapiens]	NP_115603.2	GsPGSQPEQVTQRPEEGKESLSK	S2(Phospho): 100	S2;	S71	TKEDGRGsPGSQPEQ	Yes	24850650	7.14395e+06	3.5	S2(Phospho)	1	3	845.7	2535.2	0.7	30.4	24850650	13.2	3.6
TNPO2	30000	transportin-2 isoform 2 [Homo sapiens]	NP_001129667.1	TVTLPHEAERPDGsEDAEDDDDDDALSDWNLR	S14(Phospho): 100	S14;	S355	EAERPDGsEDAEDDD	No	2.04543e+06	580218	3.5	S14(Phospho)	0	3	1226.8	3678.5	0.5	66.4	2345627		4.7
TOP2B	7155	DNA topoisomerase 2-beta [Homo sapiens]	NP_001059.2	KTSFDQDsDVDIFPSDFPTEPPSLPR	S8(Phospho): 96.46	S8;	S1576	KTSFDQDsDVDIFPS	No	252208	71994.4	3.5	T2(Phospho)	1	3	1006.5	3017.3	-1.6	89.4	298763		4.6
UNG	7374	uracil-DNA glycosylase isoform UNG2 [Homo sapiens]	NP_550433.1	HAPsPEPAVQGTGVAGVPEESGDAAAIPAK	S4(Phospho): 100	S4;	S23	ARKRHAPsPEPAVQG	Yes	3.81483e+06	982012	3.5	S4(Phospho)	0	3	964.1	2890.4	0.8	66.5	5.65841e+06		8.6
VPS50	55610	syndetin isoform c [Homo sapiens]; XP_011514697.1	NP_001244927.1	SPSVsPSKQPVSTSSK	S5(Phospho): 96.6	S5;	S498	QSRSPSVsPSKQPVS	No	60776318	1.75043e+07	3.5	S1(Phospho)	1	2	841.9	1682.8	0.3	19.2	60776318		3.7
ZMYND8	23613	protein kinase C-binding protein 1 isoform b [Homo sapiens]; NP_898869.1	NP_036540.3	ELSESVQQQSTPVPLIsPK	S17(Phospho): 100	S17;	S567	STPVPLIsPKRQIRS	No	1.21048e+06	347812	3.5	S17(Phospho)	0	2	1074	2147.1	0.4	76.9	1.22863e+06		3.5
KIF26A	26153	kinesin-like protein KIF26A [Homo sapiens]	NP_056471.1	APsPTLGSPR	S3(Phospho): 99.95	S3;	S1262	ASAGRAPsPTLGSPR	Yes	2.67933e+06	733415	3.6	S3(Phospho)	0	2	531.8	1062.5	1.3	46.1	4.85965e+06		1.7
LAS1L	81887	ribosomal biogenesis protein LAS1L isoform 3 [Homo sapiens]; NP_001164120.1	NP_001164121.1	EVLPDQVEEEEENDDQEEEEEDEDDEDDEEEDRMEVGPFSTGQEsPTAENAR	S45(Phospho): 99.23	S45;	S617	PFSTGQEsPTAENAR	Yes	1.02917e+07	3012188	3.6	S45(Phospho)	1	4	1531.3	6122.3	1.6	70	3.19637e+07		6.5
MAP1B	4131	microtubule-associated protein 1B [Homo sapiens]	NP_005900.2	HMDPPPAPVQDRsPSPR	S13(Phospho): 97.97	S13;	S2209	PAPVQDRsPSPRHPD	Yes	32353802	9.08863e+06	3.6	S13(Phospho)	1	3	655.3	1963.9	1	43.3	3.26103e+07		2.3
SKI	6497	ski oncogene [Homo sapiens]	NP_003027.1	KLTVDTPGAPETLAPVAAPEEDKDsEAEVEVESR	S25(Phospho): 100	S25;	S480	APEEDKDsEAEVEVE	Yes	1.11437e+06	309389	3.6	S25(Phospho)	2	3	1220.6	3659.7	3.2	61.6	1.32317e+06		5.3
SPEN	23013	msx2-interacting protein [Homo sapiens]	NP_055816.2	SLVHEVGKPPQDVTDDsPPSK	S17(Phospho): 97.09	S17;	S1222	PQDVTDDsPPSKKKR	Yes	1.45829e+07	4.00829e+06	3.6	K8(Label:13C(6)); S17(Phospho); K21(Label:13C(6))	0	3	775.4	2324.1	1.5	36.8	1.93731e+06		4.8
SRRM2	23524	serine/arginine repetitive matrix protein 2 [Homo sapiens]	NP_057417.3	SSGHSsSELSPDAVEK	S1(Phospho): 48.89; S2(Phospho): 48.89; S6(Phospho): 95.44	S6;	S1383	TRSSGHSsSELSPDA	Yes	20580328	5.77127e+06	3.6	S2(Phospho); S5(Phospho)	0	2	888.8	1776.7	3.5	39.1	2.55941e+07		2.9
TCF20	6942	transcription factor 20 isoform 2 [Homo sapiens]; NP_005641.1	NP_852469.1	GNAsPGAATHDSLSDYGPQDSRPTPMR	S4(Phospho): 100	S4;	S966	ESYRGNAsPGAATHD	Yes	1.04777e+06	290641	3.6	S4(Phospho)	0	3	955.7	2865.2	0.1	43.8	1.992e+06		3.4
TOP2B	7155	DNA topoisomerase 2-beta [Homo sapiens]	NP_001059.2	AsPITNDGEDEFVPsDGLDKDEYTFSPGK	S2(Phospho): 99.78; S15(Phospho): 100	S2; S15;	S1395; S1408	EELKVKAsPITNDGE;GEDEFVPsDGLDKDE	Yes;No	1.8982e+06	532713	3.6	S2(Phospho); S15(Phospho)	1	3	1097.4	3290.3	0.2	84	2.50545e+06		6.2
ZMYM3	9203	zinc finger MYM-type protein 3 isoform 3 [Homo sapiens]; NP_005087.1	NP_001164634.1	RAEPPKPEVVDSTESIPVsDEDsDAMVDDPNDEDFVPFRPR	S19(Phospho): 99.24; S23(Phospho): 99.93	S19; S23;	S263; S267	STESIPVsDEDSDAM;IPVSDEDsDAMVDDP	No;No	6.08495e+06	1.70342e+06	3.6	S19(Phospho); S23(Phospho)	1	4	1190.5	4759	0.6	73.9	6.58127e+06		9.3
ABI1	10006	abl interactor 1 isoform a [Homo sapiens]; NP_001171595.1	NP_005461.2	TNPPTQKPPsPPMSGR	S10(Phospho): 100	S10;	S183	PPTQKPPsPPMSGRG	Yes	12438368	3.35694e+06	3.7	S10(Phospho)	0	2	886.4	1771.8	2.2	30.7	1.66385e+07		2.5
ARFGEF2	10564	brefeldin A-inhibited guanine nucleotide-exchange protein 2 [Homo sapiens]	NP_006411.2	HLDVDLDRQsLSsIDKNPSER	S10(Phospho): 95.89; S13(Phospho): 95.72	S10; S13;	S1511; S1514	DVDLDRQsLSSIDKN;LDRQSLSsIDKNPSE	Yes;Yes	1116345	300394	3.7	S10(Phospho); S12(Phospho)	2	3	862.1	2584.1	2.1	51.2	1.24184e+06		3.7
ATG2B	55102	autophagy-related protein 2 homolog B [Homo sapiens]	NP_060506.5	SSPVCsTAPVETEPK	S6(Phospho): 96.75	S6;	S244	AKSSPVCsTAPVETE	Yes	19699537	5.31431e+06	3.7	S1(Phospho); C5(Carbamidomethyl)	0	2	834.9	1668.7	2.5	38.6	2.41945e+07		2
ATP2B3	492	plasma membrane calcium-transporting ATPase 3 isoform 3b [Homo sapiens]	NP_001001344.1	AFRSsLYEGLEKPESK	S5(Phospho): 97.68	S5;	S1124	VVKAFRSsLYEGLEK	No	23230567	6.31054e+06	3.7	R3(Label:13C(6)); S5(Phospho); K12(Label:13C(6)); K16(Label:13C(6))	1	3	647	1939	-1.6	58.6	3.05004e+06		2.7
BRD4	23476	bromodomain-containing protein 4 isoform long [Homo sapiens]; NP_055114.1	NP_490597.1	VVAPPSSSDSSSDSSSDSDSSTDDsEEER	S25(Phospho): 100	S25;	S503	SDSSTDDsEEERAQR	Yes	84832220	2.81266e+07	3.7	S25(Phospho)	0	3	1010	3028.1	0.8	25.5	1.46702e+08		6
DBNL	28988	drebrin-like protein isoform a [Homo sapiens]; NP_001014436.1	NP_054782.2	AMsTTSISSPQPGK	S3(Phospho): 97.71	S3;	S278	KQKERAMsTTSISSP	No	8.92956e+06	2.38913e+06	3.7	M2(Oxidation); S3(Phospho)	0	2	744.3	1487.6	0.9	24.7	1.05734e+07		3.5
DDX1	1653	ATP-dependent RNA helicase DDX1 [Homo sapiens]	NP_004930.1	DNTRPGANsPEMWSEAIK	S9(Phospho): 99.9	S9;	S481	NTRPGANsPEMWSEA	Yes	6.54066e+06	1.74553e+06	3.7	S9(Phospho)	0	2	1042	2082.9	0.2	57.9	6.54066e+06		2.2
GTF3C2	2976	general transcription factor 3C polypeptide 2 isoform a [Homo sapiens]; NP_001030598.1	NP_001305838.1	DLDRPEsQsPK	S7(Phospho): 100; S9(Phospho): 100	S7; S9;	S176; S178	KDLDRPEsQSPKRPP;LDRPESQsPKRPPED	No;No	88847552	2.40651e+07	3.7	S7(Phospho); S9(Phospho)	0	2	716.3	1431.6	0.4	22.6	9.89533e+07	18.2
IRF2BPL	64207	interferon regulatory factor 2-binding protein-like [Homo sapiens]	NP_078772.1	NSSSPVsPASVPGQR	S7(Phospho): 100	S7;	S662	RNSSSPVsPASVPGQ	Yes	3.14768e+06	846456	3.7	S7(Phospho)	0	2	775.4	1549.7	1.7	51.5	3.20633e+06		2.4
KMT2C	58508	histone-lysine N-methyltransferase 2C [Homo sapiens]	NP_733751.2	SVDHSDIGPVTDDPSSLPQPNVNQSSRPLSEEQLDGILsPELDK	S39(Phospho): 100	S39;	S1493	EQLDGILsPELDKMV	No	1.33238e+06	360000	3.7	S39(Phospho)	0	4	1198.8	4792.3	4.6	86.5	1.81556e+06		5.5
MAP1S	55201	microtubule-associated protein 1S isoform 2 [Homo sapiens]; NP_060644.4	NP_001295292.1	sASPHDVDLCLVsPCEFEHR	S1(Phospho): 96.66; S13(Phospho): 100	S1; S13;	S729; S741	RGPRARRsASPHDVD;DVDLCLVsPCEFEHR	Yes;Yes	605190	163619	3.7	S3(Phospho); C10(Carbamidomethyl); S13(Phospho); C15(Carbamidomethyl)	0	3	839	2515	2	70	663137		3.7
MYO3A	53904	myosin-IIIa [Homo sapiens]	NP_059129.3	SHISNHtALENCAsLLCIR	T7(Phospho): 86.26; S14(Phospho): 99.29	T7; S14;	T630; S637	KSHISNHtALENCAS;TALENCAsLLCIRAD	No;No	2.2733e+06	610962	3.7	T7(Phospho); C12(Carbamidomethyl); S14(Phospho); C17(Carbamidomethyl)	0	2	1178.5	2356	0.5	71.4	2.34402e+06		1.3
NCAPH2	29781	condensin-2 complex subunit H2 isoform 3 [Homo sapiens]; NP_689512.2	NP_001171940.1	EAADLDAVPMSLsYEELVR	S13(Phospho): 97.51	S13;	S466	DAVPMSLsYEELVRR	Yes	643558	172834	3.7	S13(Phospho)	0	2	1094.5	2188	0.4	97.2	957903		3.6
NDRG1	10397	protein NDRG1 isoform 2 [Homo sapiens]; NP_006087.2	NP_001245361.1	sRsHTSEGAHLDITPNSGAAGNSAGPK	S1(Phospho): 95.85; S3(Phospho): 95.85	S1; S3;	S362; S364	HTSEGTRsRSHTSEG;SEGTRSRsHTSEGAH	No;No	1.38653e+06	374249	3.7	S1(Phospho); S3(Phospho)	1	3	927.1	2779.2	0	48.8	1.6097e+06		4.5
NUCKS1	64710	nuclear ubiquitous casein and cyclin-dependent kinase substrate 1 [Homo sapiens]	NP_073568.2	TPsPKEEDEEPEsPPEKK	S3(Phospho): 97.69; S13(Phospho): 100	S3; S13;	S204; S214	ASKEKTPsPKEEDEE;EEDEEPEsPPEKKTS	Yes;Yes	166438768	4.55962e+07	3.7	S3(Phospho); S13(Phospho)	2	3	738.3	2212.9	1.1	24.7	2.36958e+08	16.9	5.7
PAK6	56924	serine/threonine-protein kinase PAK 6 isoform 1 [Homo sapiens]	NP_064553.1	HGSEEARPQSCLVGSATGRPGGEGsPsPK	S25(Phospho): 99.92; S27(Phospho): 100	S25; S27;	S246; S248	GRPGGEGsPSPKTRE;PGGEGSPsPKTRESS	No;No	7.18958e+06	4.28315e+06	3.7	C11(Carbamidomethyl); S25(Phospho); S27(Phospho)	0	3	1018.1	3052.3	2.4	30.7	11189044		4.1
PNKP	11284	bifunctional polynucleotide phosphatase/kinase [Homo sapiens]	NP_009185.2	TPESQPDtPPGTPLVSQDEKR	T8(Phospho): 100	T8;	T118	TPESQPDtPPGTPLV	Yes	1.72221e+07	4.59281e+06	3.7	T8(Phospho)	1	3	787	2359.1	-0.1	40.4	1.82936e+07		5.3
PRKAR2B	5577	cAMP-dependent protein kinase type II-beta regulatory subunit [Homo sapiens]	NP_002727.2	RAsVCAEAYNPDEEEDDAESR	S3(Phospho): 100	S3;	S114	NRFTRRAsVCAEAYN	Yes	5.47122e+07	2.58164e+07	3.7	S3(Phospho); C5(Carbamidomethyl)	1	3	831.7	2493	4.2	39.9	2.82445e+07	59.7	6
RGS12	6002	regulator of G-protein signaling 12 isoform 3 [Homo sapiens]; NP_937872.1	NP_937870.1	ALPDSQQVPSsPASK	S11(Phospho): 99.83	S11;	S850	DSQQVPSsPASKHSL	Yes	4.55172e+06	1.23321e+06	3.7	S11(Phospho)	0	2	796.4	1591.7	1	50.2	4.60396e+06		2.1
SLC4A2	6522	anion exchange protein 2 isoform 2 [Homo sapiens]; NP_001186623.1	NP_001186622.1	TsPSsPAPLPHQEATPR	S2(Phospho): 93.73; S5(Phospho): 96.7	S2; S5;	S170; S173	DRKAERTsPSSPAPL;AERTSPSsPAPLPHQ	No;No	16661109	4.44744e+06	3.7	T1(Phospho); S5(Phospho)	0	2	966.9	1932.8	3.2	42.4	2.16472e+07		2.8
SRRM1	10250	serine/arginine repetitive matrix protein 1 isoform 2 [Homo sapiens]; NP_001290377.1	NP_005830.2	RYsPsPPPKR	S3(Phospho): 99.94; S5(Phospho): 100	S3; S5;	S617; S619	PPIQRRYsPSPPPKR;IQRRYSPsPPPKRRT	No;No	118036370	3.16196e+07	3.7	S3(Phospho); S5(Phospho)	2	2	672.8	1344.6	0.3	18.5	1.34519e+08	14.1	2.2
SZT2	23334	protein SZT2 [Homo sapiens]	NP_056099.3	AEGIEGETLTAsPQAPGSPEDSEGVPLISLPR	S12(Phospho): 76.83; S18(Phospho): 51.31; S22(Phospho): 51.33	S12;	S1762	EGETLTAsPQAPGSP	No	5694729	1.53953e+06	3.7	S12(Phospho); S18(Phospho)	0	3	1122.2	3364.5	-0.4	104.7	11737522		2.1
TOP2A	7153	DNA topoisomerase 2-alpha [Homo sapiens]	NP_001058.2	FtMDLDSDEDFSDFDEKTDDEDFVPSDAsPPK	T2(Phospho): 86.38; S29(Phospho): 99.94	T2; S29;	T1327; S1354	AATKTKFtMDLDSDE;DFVPSDAsPPKTKTS	Yes;Yes	379583	102584	3.7	T2(Phospho); S29(Phospho)	1	3	1272.8	3816.4	-0.7	90.9	522727		3.1
UNG	7374	uracil-DNA glycosylase isoform UNG2 [Homo sapiens]	NP_550433.1	HAPsPEPAVQGTGVAGVPEESGDAAAIPAKK	S4(Phospho): 100	S4;	S23	ARKRHAPsPEPAVQG	Yes	6.29503e+06	1.68649e+06	3.7	S4(Phospho)	1	3	1006.8	3018.5	-0.7	60.3	8202698		6.9
AFAP1	60312	actin filament-associated protein 1 isoform B [Homo sapiens]; NP_001128119.1	NP_940997.1	EAYSGCSGPVDSECPPPPSsPVHK	S20(Phospho): 96.99	S20;	S265	ECPPPPSsPVHKAEL	Yes	20479916	5.41407e+06	3.8	C6(Carbamidomethyl); C14(Carbamidomethyl); S20(Phospho)	0	3	874.4	2621.1	-0.3	35.8	2.59221e+07		5.1
BAIAP2L1	55971	brain-specific angiogenesis inhibitor 1-associated protein 2-like protein 1 [Homo sapiens]	NP_061330.2	TPASTPVSGTPQAsPMIER	S14(Phospho): 100	S14;	S261	VSGTPQAsPMIERSN	Yes	2.2979e+06	902931	3.8	S14(Phospho)	0	2	1004	2006.9	1.1	62.7	1.66975e+06		4.3
BCL7B	9275	B-cell CLL/lymphoma 7 protein family member B isoform 3 [Homo sapiens]; NP_001698.2	NP_001287990.1	TDDsQPPTLGQEILEEPSLPSsEVADEPPTLTK	S4(Phospho): 90.45; S22(Phospho): 91.18	S4; S22;	S145; S163	SDFRTDDsQPPTLGQ;EEPSLPSsEVADEPP	No;No	707051	187041	3.8	S21(Phospho); S22(Phospho)	0	3	1227.5	3680.6	-3.4	94.6	860643		4
CENPA	1058	histone H3-like centromeric protein A isoform b [Homo sapiens]; NP_001800.1	NP_001035891.1	RRsPSPTPTPGPSR	S3(Phospho): 100; S5(Phospho): 49.42; T7(Phospho): 49.42	S3;	S17	PEAPRRRsPSPTPTP	Yes	2598040216	6.75094e+08	3.8	S3(Phospho); S5(Phospho)	2	2	826.9	1652.7	0.6	19.4	2636287931	27.9	4.3
CHD8	57680	chromodomain-helicase-DNA-binding protein 8 isoform 1 [Homo sapiens]; NP_065971.2	NP_001164100.1	SPEETATQVPsLESLTLK	S11(Phospho): 100	S11;	S2018	ETATQVPsLESLTLK	Yes	243412	63464.3	3.8	S11(Phospho)	0	2	1005.5	2010	-1	84.6	367544		3.6
DCP1A	55802	mRNA-decapping enzyme 1A isoform c [Homo sapiens]; NP_001277133.1	NP_001277134.1	HAPTYTIPLsPVLSPTLPAEAPTAQVPPSLPR	S10(Phospho): 88.02; S14(Phospho): 51.6; T16(Phospho): 51.6	S10;	S315	PTYTIPLsPVLSPTL	Yes	418600	97327.4	3.8	S10(Phospho); S14(Phospho)	0	3	1160.3	3478.7	1.3	105.3	921340		5.2
EYA3	2140	eyes absent homolog 3 isoform c [Homo sapiens]; NP_001269489.1	NP_001269490.1	LSSGDPSTsPSLSQTTPSKDTDDQSR	S9(Phospho): 95.43	S9;	S262	SSGDPSTsPSLSQTT	Yes	519972	138157	3.8	S9(Phospho)	1	3	925.4	2774.2	1.4	29.8	519972		4.7
LIMD1	8994	LIM domain-containing protein 1 [Homo sapiens]	NP_055055.1	QLsLSSSR	S3(Phospho): 97.46	S3;	S233	PLNHRQLsLSSSRSS	Yes	1.57843e+06	418540	3.8	S3(Phospho)	0	2	479.2	957.4	0.5	44.1	1.65572e+06		0.7
SRCIN1	80725	SRC kinase signaling inhibitor 1 [Homo sapiens]	NP_079524.2	SVDFEMPPPsPPLNLHELSGPAEGASLTPK	S10(Phospho): 100	S10;	S866	DFEMPPPsPPLNLHE	No	674179	175348	3.8	S10(Phospho)	0	3	1065.5	3194.5	2.6	94.4	925942		6
SUN2	25777	SUN domain-containing protein 2 isoform a [Homo sapiens]; NP_056189.1	NP_001186508.1	GTGGSEssRAsGLVGR	S7(Phospho): 94.9; S8(Phospho): 94.9; S11(Phospho): 99.98	S7; S8; S11;	S112; S113; S116	RGTGGSEsSRASGLV;GTGGSESsRASGLVG;GSESSRAsGLVGRKA	Yes;Yes;Yes	10505576	2.78912e+06	3.8	T2(Phospho); S8(Phospho); S11(Phospho)	1	2	859.3	1717.6	2.6	38.1	1.23041e+07		1.9
TCEAL2	140597	transcription elongation factor A protein-like 2 [Homo sapiens]	NP_525129.1	AEGEGEPDsEREPEsEGEPESETR	S9(Phospho): 100; S15(Phospho): 99.98	S9; S15;	S108; S114	EGEGEPDsEREPESE;DSEREPEsEGEPESE	No;No	42705504	1.12542e+07	3.8	S9(Phospho); S15(Phospho)	1	3	931.3	2792	1.5	29.5	6.78105e+07	8.1	3.9
C2CD5	9847	C2 domain-containing protein 5 isoform b [Homo sapiens]; NP_001273106.1	NP_001273104.1	STHNsPIHTATGSR	S5(Phospho): 99.99	S5;	S284	GCRSTHNsPIHTATG	No	761213	195560	3.9	S5(Phospho); R14(Label:13C(6))	0	3	517.9	1551.7	1.8	12.4	94519.3		3.1
CENPA	1058	histone H3-like centromeric protein A isoform b [Homo sapiens]; NP_001800.1	NP_001035891.1	RRsPsPTPTPGPSR	S3(Phospho): 100; S5(Phospho): 100	S3; S5;	S17; S19	PEAPRRRsPSPTPTP;APRRRSPsPTPTPGP	Yes;Yes	2032023712	5.26048e+08	3.9	S3(Phospho); S5(Phospho)	2	3	551.6	1652.7	-0.1	19.4	2152795872	56.2	5.8
CHAMP1	283489	chromosome alignment-maintaining phosphoprotein 1 [Homo sapiens]	NP_001157617.1	QSHFPETLGPPSASSPEsPVLAASPEPWGPSPAASPESR	S12(Phospho): 35.86; S14(Phospho): 35.48; S15(Phospho): 35.48; S18(Phospho): 91.59	S18;	S247	PSASSPEsPVLAASP	No	688765	174649	3.9	S2(Phospho); S12(Phospho)	0	3	1366.9	4098.8	0	89	1.1619e+06		3.9
CLK3	1198	dual specificity protein kinase CLK3 isoform b [Homo sapiens]; NP_001123500.1	NP_003983.2	CEERsPSFGEDYYGPSR	S5(Phospho): 96.22	S5;	S224	TYRCEERsPSFGEDY	Yes	2.88878e+06	741517	3.9	C1(Carbamidomethyl); S5(Phospho)	1	2	1058.4	2115.8	1.5	59.1	4.27338e+06		2.1
DDX39A	10212	ATP-dependent RNA helicase DDX39A [Homo sapiens]	NP_005795.2	NRsFSLK	S3(Phospho): 100	S3;	S183	LALVRNRsFSLKNVK	Yes	2.92862e+07	7.59366e+06	3.9	S3(Phospho)	1	2	466.2	931.4	0.6	26.9	2.95745e+07		2.7
FXR2	9513	fragile X mental retardation syndrome-related protein 2 [Homo sapiens]	NP_004851.2	RTGGPAYGPSSDVSTAsETESEKR	S17(Phospho): 99.92	S17;	S453	SSDVSTAsETESEKR	Yes	19712258	5.09479e+06	3.9	S17(Phospho)	2	3	850.4	2549.1	-0.6	26.1	19712258		5.2
HP1BP3	50809	heterochromatin protein 1-binding protein 3 [Homo sapiens]	NP_057371.2	LAEGEEEKPEPDIssEESVSTVEEQENEtPPATSSEAEQPK	S14(Phospho): 99.17; S15(Phospho): 99.17; S18(Phospho): 33.9; S20(Phospho): 33.9; T21(Phospho): 33.9; T29(Phospho): 99.95	S14; S15; T29;	S70; S71; T85	EKPEPDIsSEESVST;KPEPDISsEESVSTV;VEEQENEtPPATSSE	Yes;No;Yes	3.04072e+06	638745	3.9	S18(Phospho); S20(Phospho); T21(Phospho); T29(Phospho)	0	4	1191.5	4762.9	3.4	62.9	3.71278e+06	38.6
LARP4B	23185	la-related protein 4B [Homo sapiens]	NP_055970.1	SPsPAHLPDDPK	S3(Phospho): 96.5	S3;	S601	ATYERSPsPAHLPDD	Yes	28891580	7.46375e+06	3.9	S1(Phospho)	0	2	670.8	1340.6	0.4	34.1	2.97764e+07		1.5
MAP1A	4130	microtubule-associated protein 1A [Homo sapiens]	NP_002364.5	VPPPRsPQAQEAPVNIDEGLTGCTIQLLPAQDK	S6(Phospho): 99.97	S6;	S1069	EKVPPPRsPQAQEAP	Yes	2.62698e+06	675414	3.9	S6(Phospho); C23(Carbamidomethyl)	1	3	1207.3	3619.8	4.5	86.6	2.83227e+06		3.7
NCOR2	9612	nuclear receptor corepressor 2 isoform 2 [Homo sapiens]; NP_001193583.1	NP_001070729.2	LEPVsPPsPPHTDPELELVPPR	S5(Phospho): 100; S8(Phospho): 96.13	S5; S8;	S149; S152	TGKLEPVsPPSPPHT;LEPVSPPsPPHTDPE	Yes;Yes	551772	120554	3.9	S5(Phospho); S8(Phospho)	0	3	855.1	2563.2	1.6	80.8	594846		3.4
PGRMC2	10424	membrane-associated progesterone receptor component 2 [Homo sapiens]	NP_006311.2	LLKPGEEPSEYtDEEDTKDHNKQD	T12(Phospho): 92.61	T12;	T235	GEEPSEYtDEEDTKD	No	2.1619e+08	2.31136e+08	3.9	T12(Phospho)	2	4	725.1	2897.2	-0.7	42.9	2516296		5.5
RAP1GAP2	23108	rap1 GTPase-activating protein 2 isoform 1 [Homo sapiens]; NP_001093868.1	NP_055900.4	SEtSSNPssPEICPNK	T3(Phospho): 88.35; S8(Phospho): 100; S9(Phospho): 100	T3; S8; S9;	T607; S612; S613	SQEIKSEtSSNPSSP;SETSSNPsSPEICPN;ETSSNPSsPEICPNK	No;Yes;Yes	16602714	4.30479e+06	3.9	S5(Phospho); S8(Phospho); S9(Phospho); C13(Carbamidomethyl)	0	2	987.3	1973.7	1.8	40	2.15089e+07	22.5	2.6
RASA4B	100271927	ras GTPase-activating protein 4B [Homo sapiens]; NP_008920.5	NP_001264264.1	GPLMSSsFKK	S7(Phospho): 99.98	S7;	S588	KGPLMSSsFKKLYFS	No	2.32564e+07	7.39928e+06	3.9	M4(Oxidation); S7(Phospho)	1	2	589.3	1177.5	-0.3	35.6	2.53931e+07		3.5
RNF20	56254	E3 ubiquitin-protein ligase BRE1A [Homo sapiens]	NP_062538.5	ALVVPEPEPDsDSNQER	S11(Phospho): 100	S11;	S136	VPEPEPDsDSNQERK	Yes	1.28853e+06	334371	3.9	S11(Phospho)	0	2	981.4	1961.8	-0.1	64.9	1.43494e+06		2.5
SUPT5H	6829	transcription elongation factor SPT5 isoform a [Homo sapiens]	NP_003160.2	sAAGSEKEEEPEDEEEEEEEEEYDEEEEEEDDDRPPK	S1(Phospho): 99.63	S1;	S32	EVDEERRsAAGSEKE	No	49400798	1.26445e+07	3.9	S1(Phospho)	1	3	1498.9	4494.7	3.6	45.9	5.98206e+07	14.7	3.7
TMPRSS11F	389208	transmembrane protease serine 11F [Homo sapiens]	NP_997290.2	QARVEtISTDVCNR	T6(Phospho): 100	T6;	T352	LRQARVEtISTDVCN	No	7454959	1.93266e+06	3.9	T6(Phospho); C12(Carbamidomethyl)	1	2	864.9	1728.8	-2.3	48.9	7688981		1.6
UBAP2L	9898	ubiquitin-associated protein 2-like isoform b [Homo sapiens]; NP_001274745.1	NP_001120792.1	NPSDSAVHsPFTK	S9(Phospho): 99.91	S9;	S416	PSDSAVHsPFTKRQA	Yes	1.80301e+06	464326	3.9	S9(Phospho)	0	2	733.8	1466.6	0.5	42.6	1.99391e+06		1.7
XRCC1	7515	DNA repair protein XRCC1 [Homo sapiens]	NP_006288.2	tKPTQAAGPSSPQKPPTPEEtK	T1(Phospho): 99.24; T21(Phospho): 94.44	T1; T21;	T437; T457	QKQPQTKtKPTQAAG;KPPTPEEtKAASPVL	Yes;Yes	3434866272	8.82969e+08	3.9	T4(Phospho); T17(Phospho)	0	3	813	2437.1	2	28.7	3625650803		5.4
ZSCAN29	146050	zinc finger and SCAN domain-containing protein 29 [Homo sapiens]	NP_689668.3	ARsPDLGPQEQMNPK	S3(Phospho): 100	S3;	S153	PKKERARsPDLGPQE	Yes	1.1195e+07	2.67992e+06	3.9	S3(Phospho); M12(Oxidation)	1	2	882.4	1763.8	-1.3	21.2	9.57405e+06		4
ARHGAP5	394	rho GTPase-activating protein 5 isoform a [Homo sapiens]; NP_001164.2	NP_001025226.1	GGIDNPAITsDQELDDKK	S10(Phospho): 99.83	S10;	S1218	IDNPAITsDQELDDK	Yes	1.34763e+06	335953	4	S10(Phospho)	1	2	998.4	1995.9	0.9	40.7	1.44188e+06		2.7
ATRX	546	transcriptional regulator ATRX isoform 2 [Homo sapiens]; NP_000480.3	NP_612114.2	LtPVSLSNsPIKGADCQEVPQDKDGYK	T2(Phospho): 93.68; S9(Phospho): 88.29	T2; S9;	T591; S598	KELYVKLtPVSLSNS;TPVSLSNsPIKGADC	Yes;Yes	1.35285e+06	342305	4	T2(Phospho); S9(Phospho); C16(Carbamidomethyl)	2	3	1036.1	3106.4	1.6	56	1.39969e+06		4.2
CHAMP1	283489	chromosome alignment-maintaining phosphoprotein 1 [Homo sapiens]	NP_001157617.1	KPGPPLsPEIRsPAGsPELR	S7(Phospho): 100; S12(Phospho): 100; S16(Phospho): 100	S7; S12; S16;	S427; S432; S436	RKPGPPLsPEIRSPA;PLSPEIRsPAGSPEL;EIRSPAGsPELRKPS	No;No;No	475080	119541	4	S7(Phospho); S12(Phospho); S16(Phospho)	1	3	775.7	2325	1.5	57.2	546054		3.2
EIF4EBP2	1979	eukaryotic translation initiation factor 4E-binding protein 2 [Homo sapiens]	NP_004087.1	TVAIsDAAQLPHDYCTTPGGTLFSTtPGGTR	S5(Phospho): 93.63; T26(Phospho): 87.77	S5; T26;	S25; T46	PTRTVAIsDAAQLPH;GGTLFSTtPGGTRII	Yes;Yes	1.63437e+06	413657	4	S5(Phospho); C15(Carbamidomethyl); S24(Phospho)	0	3	1118.2	3352.5	-0.8	83.2	2353492		3.3
ESF1	51575	ESF1 homolog [Homo sapiens]	NP_057733.2	AsGDDDGSEDDEEEDEDEEEDEDEDSEDDDKSDSGPDLAR	S2(Phospho): 99.99	S2;	S266	ITSVGRAsGDDDGSE	No	29330453	7.37175e+06	4	S8(Phospho)	1	3	1496.2	4486.5	1.5	37.1	3.40093e+07		3.4
HDAC1	3065	histone deacetylase 1 [Homo sapiens]	NP_004955.2	MLPHAPGVQMQAIPEDAIPEEsGDEDEDDPDKR	S22(Phospho): 100	S22;	S393	EDAIPEEsGDEDEDD	Yes	4.90966e+06	1.2366e+06	4	M1(Oxidation); S22(Phospho)	1	3	1243.2	3727.6	1	72.4	7.69942e+06		6.5
IRF2BPL	64207	interferon regulatory factor 2-binding protein-like [Homo sapiens]	NP_078772.1	NSSsPVsPASVPGQR	S4(Phospho): 93.31; S7(Phospho): 99.86	S4; S7;	S659; S662	SARRNSSsPVSPASV;RNSSSPVsPASVPGQ	Yes;Yes	57384690	1.44777e+07	4	S4(Phospho); S7(Phospho)	0	2	815.3	1629.7	2.8	40.9	5.85874e+07		2.7
LMNB1	4001	lamin-B1 isoform 1 [Homo sapiens]; NP_001185486.1	NP_005564.1	LENARLsSEMNTSTVNSAR	S7(Phospho): 90.82	S7;	S278	KLENARLsSEMNTST	Yes	1.345e+07	3.61455e+06	4	S7(Phospho); M10(Oxidation)	1	2	1088.5	2176	-1.7	29.1	1.54854e+07		3.8
MAP1B	4131	microtubule-associated protein 1B [Homo sapiens]	NP_005900.2	DVMSDETNNEETESPsQEFVNITK	S16(Phospho): 99.05	S16;	S1156	NEETESPsQEFVNIT	Yes	3.58791e+06	895685	4	S16(Phospho)	0	2	1412.1	2823.2	-0.8	80.7	6.51807e+06		2
PNKP	11284	bifunctional polynucleotide phosphatase/kinase [Homo sapiens]	NP_009185.2	TPESQPDTPPGtPLVSQDEKR	T12(Phospho): 97.04	T12;	T122	QPDTPPGtPLVSQDE	Yes	2.79519e+06	703095	4	T8(Phospho)	1	3	787	2359.1	0	39.6	2.80106e+06		3.4
SCAF1	58506	splicing factor, arginine/serine-rich 19 [Homo sapiens]	NP_067051.2	EAASSSSGTQPAPPAPAsPWDSK	S18(Phospho): 99.99	S18;	S548	PAPPAPAsPWDSKKH	Yes	6.38775e+06	1602747	4	S18(Phospho)	0	2	1153.5	2306	1.7	63.2	6.47811e+06		4.1
SH3BP1	23616	SH3 domain-binding protein 1 [Homo sapiens]	NP_061830.3	ERTESEVPPRPAsPK	S13(Phospho): 100	S13;	S544	EVPPRPAsPKVTRSP	Yes	5.73497e+06	2639299	4	S13(Phospho)	1	3	587.3	1759.8	-0.8	20.6	8.02538e+06		4.5
TOP2B	7155	DNA topoisomerase 2-beta [Homo sapiens]	NP_001059.2	VKAsPITNDGEDEFVPSDGLDKDEyTFSPGK	S4(Phospho): 99.99; Y25(Phospho): 95.31	S4; Y25;	S1395; Y1416	EELKVKAsPITNDGE;DGLDKDEyTFSPGKS	Yes;No	137847	34112.6	4	S4(Phospho); S17(Phospho)	2	3	1173.2	3517.5	-0.5	70.3	137847		6.5
UBE2E3	10477	ubiquitin-conjugating enzyme E2 E3 [Homo sapiens]	NP_001265484.1	QRsDDESPSTSSGSSDADQRDPAAPEPEEQEER	S3(Phospho): 100	S3;	S8	MSSDRQRsDDESPST	No	109927856	2.73441e+07	4	S3(Phospho)	2	3	1223.8	3669.5	0.3	29.5	115440323	7.6	4.3
WAC	51322	WW domain-containing adapter protein with coiled-coil isoform 1 [Homo sapiens]; NP_567823.1	NP_057712.2	sPSPGPNHTSNSSNASNATVVPQNSSAR	S1(Phospho): 96	S1;	S523	QRSSSQRsPSPGPNH	Yes	54807382	1.38456e+07	4	S3(Phospho)	0	3	949.1	2845.3	2.4	42.6	1.00631e+08		3.9
XRCC1	7515	DNA repair protein XRCC1 [Homo sapiens]	NP_006288.2	TKPTQAAGPsSPQKPPTPEEtK	S10(Phospho): 96.96; T21(Phospho): 99.9	S10; T21;	S446; T457	PTQAAGPsSPQKPPT;KPPTPEEtKAASPVL	Yes;Yes	1.62565e+07	4.11004e+06	4	T4(Phospho); T17(Phospho)	0	3	813	2437.1	0.1	18.5	1.74156e+07		4.9
FAM234B	57613	uncharacterized protein KIAA1467 [Homo sapiens]	NP_065904.1	sPLGEAPEPDSDAEVAEAAKPHLSEVTTEGYPSEPLGGLEQK	S1(Phospho): 99.37	S1;	S52	GGVKNGKsPLGEAPE	No	5.40909e+06	1.30555e+06	4.1	S11(Phospho)	0	4	1103.8	4412	0.8	79	7.30987e+06		8.7
HSP90AA1	3320	heat shock protein HSP 90-alpha isoform 1 [Homo sapiens]; NP_005339.3	NP_001017963.2	EsEDKPEIEDVGSDEEEEKK	S2(Phospho): 100	S2;	S374	KEKEEKEsEDKPEIE	No	4.69539e+06	1137094	4.1	K5(Label:13C(6)); S13(Phospho); K19(Label:13C(6)); K20(Label:13C(6))	1	3	807	2419	2.3	24.9	549586		4.1
LOC402096	402096	anaphase-promoting complex subunit 1-like [Homo sapiens]; NP_073153.1	XP_011514287.1	FNISSHNQsPK	S9(Phospho): 100	S9;	S377	NISSHNQsPKRHSIS	Yes	2.6474e+07	2.17911e+07	4.1	S9(Phospho)	0	2	669.8	1338.6	-0.7	33.7	44770189		3.2
MRPS36	92259	28S ribosomal protein S36, mitochondrial [Homo sapiens]	NP_150597.1	GsKSPDLLMYQGPPDTAEIIK	S2(Phospho): 96.12	S2;	S59	ISQHSKGsKSPDLLM	No	386472	95033.2	4.1	S2(Phospho)	1	2	1170.6	2340.1	2.1	75.5	559651		2.2
MYO18A	399687	unconventional myosin-XVIIIa isoform a [Homo sapiens]; NP_976063.1	NP_510880.2	sRDESASETSTPSEHSAAPSPQVEVR	S1(Phospho): 99.91	S1;	S145	RFSFSQRsRDESASE	Yes	8.31436e+06	2.00863e+06	4.1	S1(Phospho)	1	3	941.1	2821.2	0.1	30.7	9769105		4.4
NAV1	89796	neuron navigator 1 isoform 2 [Homo sapiens]; NP_065176.3	NP_001161210.1	VAPGPSSGSTPGQVPGSSALSsPR	S22(Phospho): 99.87	S22;	S1382	PGSSALSsPRRSLGL	Yes	3.89428e+06	961008	4.1	S22(Phospho)	0	2	1130.5	2260.1	2.4	62.3	3.92174e+06		3.5
RER1	11079	protein RER1 [Homo sapiens]	NP_008964.3	VDPSLMEDsDDGPSLPTK	S9(Phospho): 99.88	S9;	S95	DPSLMEDsDDGPSLP	Yes	1.81605e+06	875197	4.1	M6(Oxidation); S9(Phospho)	0	2	999.9	1998.8	0.1	53.4	1.00198e+06		3.2
SCAF4	57466	splicing factor, arginine/serine-rich 15 isoform 2 [Homo sapiens]; NP_001138917.1	NP_001138916.1	IEIIQPLLDMAAGTSNAAPVAENVTNNEGsPPPPVK	S30(Phospho): 100	S30;	S154	NVTNNEGsPPPPVKV	Yes	464577	118103	4.1	S30(Phospho)	0	4	934.5	3734.8	3.4	109.1	523782		6.1
SF3B2	10992	splicing factor 3B subunit 2 [Homo sapiens]	NP_006833.2	GFEEEHKDsDDDSSDDEQEKKPEAPK	S9(Phospho): 100; S13(Phospho): 50; S14(Phospho): 50	S9;	S431	FEEEHKDsDDDSSDD	Yes	111384268	2.7235e+07	4.1	S13(Phospho); S14(Phospho)	2	4	788.6	3151.2	-0.4	21.8	111384268	27.2	6.1
ST18	9705	suppression of tumorigenicity 18 protein [Homo sapiens]	NP_055497.1	KtPPFPESK	T2(Phospho): 100	T2;	T526	QTVQGRKtPPFPESK	No	2.90948e+06	714841	4.1	T2(Phospho)	1	2	555.8	1110.5	1.1	24.1	3087389		1.1
USP22	23326	ubiquitin carboxyl-terminal hydrolase 22 [Homo sapiens]	NP_056091.1	FStWEPTKR	T3(Phospho): 99.97	T3;	T147	GVGEKFStWEPTKRE	Yes	95129079	2.34659e+07	4.1	T3(Phospho)	1	2	616.3	1231.5	-1.1	48.4	9.66713e+07		2.7
USP42	84132	ubiquitin carboxyl-terminal hydrolase 42 [Homo sapiens]	NP_115548.1	SKPsPQKDQALGDGIAPPQK	S4(Phospho): 95.74	S4;	S75	VPDKSKPsPQKDQAL	Yes	1.3313e+07	3.28628e+06	4.1	S4(Phospho)	1	3	714.7	2142.1	-0.1	32.8	1.34793e+07		2.6
WDR55	54853	WD repeat-containing protein 55 [Homo sapiens]	NP_060176.2	TCEERPAEDGsDEEDPDSMEAPTR	S11(Phospho): 84.34	S11;	S14	ERPAEDGsDEEDPDS	Yes	20601859	4.98314e+06	4.1	C2(Carbamidomethyl); S11(Phospho)	0	2	1402	2803	2.4	36.6	4.1023e+07		1.9
ABCF1	23	ATP-binding cassette sub-family F member 1 isoform b [Homo sapiens]; NP_001020262.1	NP_001081.1	KLSVPTsDEEDEVPAPKPR	S7(Phospho): 97.29	S7;	S109	KKLSVPTsDEEDEVP	Yes	537865	127415	4.2	T6(Phospho)	1	2	1087.5	2174	1.8	57.3	801398		2.8
C7orf50	84310	uncharacterized protein C7orf50 [Homo sapiens]	NP_001305181.1	KAsAEGPLLGPEAAPSGEGAGSK	S3(Phospho): 100	S3;	S23	NKKLKKAsAEGPLLG	No	952458	227622	4.2	S3(Phospho)	1	2	1081	2161	1.7	59.2	1.2462e+06		2.7
FAM122A	116224	protein FAM122A [Homo sapiens]	NP_612206.4	RIDFIPVsPAPsPTR	S8(Phospho): 100; S12(Phospho): 97.93	S8; S12;	S185; S189	RIDFIPVsPAPSPTR;IPVSPAPsPTRGIGK	No;No	1.17895e+06	278592	4.2	S8(Phospho); S12(Phospho)	1	2	906.9	1812.8	2.3	75.9	1282234		2.7
GGT7	2686	gamma-glutamyltransferase 7 [Homo sapiens]	NP_821158.2	LPSSSSEMGSQDGsPLR	S14(Phospho): 100	S14;	S83	EMGSQDGsPLRETRK	Yes	4.2554e+06	1.02225e+06	4.2	M8(Oxidation); S14(Phospho); R17(Label:13C(6))	0	2	918.9	1836.8	0.3	47.2	494078		2.3
MAP1A	4130	microtubule-associated protein 1A [Homo sapiens]	NP_002364.5	GELsPSFLNPPLPPSIDDR	S4(Phospho): 97.08	S4;	S2449	RPHRGELsPSFLNPP	Yes	597304	142972	4.2	S4(Phospho)	0	2	1066	2131	-1.1	99.3	693716		3.9
MPHOSPH10	10199	U3 small nucleolar ribonucleoprotein protein MPP10 [Homo sapiens]	NP_005782.1	KDDNDEEEEDIDFFEDIDsDEDEGGLFGSK	S19(Phospho): 100	S19;	S242	DFFEDIDsDEDEGGL	Yes	848554	1.20465e+06	4.2	S19(Phospho)	1	3	1178.5	3533.4	2.7	93	581839		5.5
MYEF2	50804	myelin expression factor 2 isoform a [Homo sapiens]; NP_001288139.1	NP_057216.2	AEVPGATGGDsPHLQPAEPPGEPR	S11(Phospho): 95.55	S11;	S17	PGATGGDsPHLQPAE	Yes	4.3031e+07	1.37967e+07	4.2	S11(Phospho)	0	2	1223.6	2446.1	2.1	61.1	1.67539e+06		4.1
PPHLN1	51535	periphilin-1 isoform 5 [Homo sapiens]; NP_958923.1	NP_958846.1	ERPVQsLKTSRDTSPSSGSAVSSSK	S6(Phospho): 93.9; T9(Phospho): 62.32; S10(Phospho): 62.32	S6;	S197	DKERPVQsLKTSRDT	Yes	51063468	1.2053e+07	4.2	S6(Phospho); T9(Phospho); S10(Phospho)	2	3	940.1	2818.2	1	30.6	8.47227e+07	14.8	4.3
RANBP3	8498	ran-binding protein 3 isoform RANBP3-a [Homo sapiens]; NP_015561.1	NP_003615.2	sAGGSSPEGGEDsDREDGNYCPPVK	S1(Phospho): 99.59; S13(Phospho): 100	S1; S13;	S96; S108	PRELAGRsAGGSSPE;SPEGGEDsDREDGNY	Yes;Yes	89865952	29405631	4.2	S6(Phospho); S13(Phospho); C21(Carbamidomethyl)	1	3	909.7	2727	-0.3	38.7	1.01765e+08		4.4
RBBP8	5932	DNA endonuclease RBBP8 isoform a [Homo sapiens]	NP_002885.1	FSDSTSKtPPQEELPTR	T8(Phospho): 99.97	T8;	T315	FSDSTSKtPPQEELP	No	1.54553e+06	366734	4.2	T8(Phospho)	1	2	1000.5	1999.9	1.1	36.7	1.78894e+06		2.1
SPAG9	9043	C-Jun-amino-terminal kinase-interacting protein 4 isoform 4 [Homo sapiens]; NP_001124000.1	NP_001238900.1	ATTPASTANSDVATIPTDtPLKEENEGFVK	T19(Phospho): 99.69	T19;	T278	VATIPTDtPLKEENE	No	920185	219193	4.2	T19(Phospho)	1	3	1062.2	3184.5	-0.1	63.3	1.93253e+06		7
SRRM2	23524	serine/arginine repetitive matrix protein 2 [Homo sapiens]	NP_057417.3	ARsRtPPSAPSQSR	S3(Phospho): 100; T5(Phospho): 100	S3; T5;	S2407; T2409	PLLDRARsRTPPSAP;LDRARSRtPPSAPSQ	Yes;Yes	217049024	5.13361e+07	4.2	S3(Phospho); T5(Phospho)	2	3	553.2	1657.7	-0.4	15.8	2.67666e+08	27.6
THRAP3	9967	thyroid hormone receptor-associated protein 3 [Homo sapiens]	NP_005110.2	KsPVGKsPPSTGSTYGSSQK	S2(Phospho): 100; S7(Phospho): 99.89	S2; S7;	S315; S320	SLSPSKKsPVGKSPP;KKSPVGKsPPSTGST	Yes;Yes	1.50409e+07	3.60326e+06	4.2	S2(Phospho); S7(Phospho)	2	3	714	2139.9	0.2	18.9	1.55688e+07		5.8
ARMC9	80210	lisH domain-containing protein ARMC9 isoform 2 [Homo sapiens]	NP_079415.3	QLNsEELPDGVLESDDDEDEDDEEDHDIMEADLDKDELIQPQLGELSGEK	S4(Phospho): 100	S4;	S572	FIIKQLNsEELPDGV	No	2463407	567798	4.3	S14(Phospho)	1	4	1434.6	5735.4	-0.1	88.6	3.55128e+06		4.8
LPIN3	64900	phosphatidate phosphatase LPIN3 [Homo sapiens]	NP_001288789.1	QKEDAVAtDssPEELEAGAESELSLPEK	T8(Phospho): 100; S10(Phospho): 100; S11(Phospho): 100	T8; S10; S11;	T159; S161; S162	QKEDAVAtDSSPEEL;EDAVATDsSPEELEA;DAVATDSsPEELEAG	Yes;Yes;Yes	2.30082e+06	537982	4.3	T8(Phospho); S10(Phospho); S11(Phospho)	1	3	1067.1	3199.3	4.2	77.8	3.87391e+06	37.5
PALD1	27143	paladin [Homo sapiens]	NP_055246.2	KLEGIRPEsPAQGSGSR	S9(Phospho): 100	S9;	S406	LEGIRPEsPAQGSGS	Yes	27237306	7.48514e+06	4.3	S9(Phospho)	1	3	617	1848.9	1.9	23.4	3.24774e+07		4.1
PNKP	11284	bifunctional polynucleotide phosphatase/kinase [Homo sapiens]	NP_009185.2	TPEsQPDTPPGTPLVSQDEKR	S4(Phospho): 94.23	S4;	S114	EETRTPEsQPDTPPG	Yes	1.14491e+06	266074	4.3	T8(Phospho)	1	2	1180	2359.1	2.7	39.7	1.30522e+06		2.4
PRKACG	5568	cAMP-dependent protein kinase catalytic subunit gamma [Homo sapiens]; NP_001229787.1	NP_002723.2	TWtLCGTPEYLAPEIILSK	T3(Phospho): 97.55	T3;	T274	RVKGRTWtLCGTPEY	No	1.64192e+07	3.82485e+06	4.3	T3(Phospho); C5(Carbamidomethyl)	0	2	1136.6	2272.1	1.8	110.5	2.00895e+07		4.4
SAMD1	90378	atherin [Homo sapiens]	NP_612361.1	AAAAAATAPPsPGPAQPGPR	S11(Phospho): 100	S11;	S161	AAATAPPsPGPAQPG	Yes	8.98783e+06	2.06839e+06	4.3	S11(Phospho)	0	2	918.4	1835.9	0.2	33.8	9.23209e+06		3.4
SRRM1	10250	serine/arginine repetitive matrix protein 1 isoform 2 [Homo sapiens]; NP_001290377.1	NP_005830.2	RLsPSASPPR	S3(Phospho): 100	S3;	S389	PRKTRRLsPSASPPR	Yes	188352331	4.37353e+07	4.3	S3(Phospho)	1	2	574.3	1147.6	0.2	20.6	1.8994e+08		3
UFD1L	7353	ubiquitin fusion degradation protein 1 homolog isoform A [Homo sapiens]; NP_001030324.2	NP_005650.2	GVEPSPsPIKPGDIK	S7(Phospho): 99.92	S7;	S247	KGVEPSPsPIKPGDI	Yes	1219519	280850	4.3	S7(Phospho)	0	2	800.9	1600.8	0.7	58.5	1.55188e+06		1.8
AP3D1	8943	AP-3 complex subunit delta-1 isoform 2 [Homo sapiens]; NP_001248755.1	NP_003929.4	HSsLPtESDEDIAPAQQVDIVTEEMPENALPsDEDDKDPNDPYR	S3(Phospho): 91.77; T6(Phospho): 99.09; S32(Phospho): 99.99	S3; T6; S32;	S759; T762; S788	KGKRRHSsLPTESDE;RRHSSLPtESDEDIA;MPENALPsDEDDKDP	Yes;Yes;Yes	8.08602e+06	1.81987e+06	4.4	S3(Phospho); S8(Phospho); S32(Phospho)	1	4	1288	5149.1	-1.1	84.8	1.02262e+07		6.6
C11orf84	144097	uncharacterized protein C11orf84 [Homo sapiens]	NP_612480.1	AEsPSPAPPPGLR	S3(Phospho): 100	S3;	S308	GGLPRAEsPSPAPPP	Yes	24387500	5.50822e+06	4.4	S3(Phospho)	0	2	678.3	1355.6	-3.6	52.9	2.73224e+07		2.9
CHGB	1114	secretogranin-1 precursor [Homo sapiens]	NP_001810.2	GERGEDssEEKHLEEPGETQNAFLNER	S7(Phospho): 100; S8(Phospho): 100	S7; S8;	S182; S183	KGERGEDsSEEKHLE;GERGEDSsEEKHLEE	Yes;Yes	1.22787e+07	12693676	4.4	S7(Phospho); S8(Phospho)	2	4	812.6	3247.3	1.3	47.7	1.64756e+06		5.7
ESF1	51575	ESF1 homolog [Homo sapiens]	NP_057733.2	GKGNIETsSEDEDDTADLFPEESGFEHAWR	S8(Phospho): 93	S8;	S312	GKGNIETsSEDEDDT	No	1.78326e+06	401471	4.4	S8(Phospho)	1	3	1150.1	3448.4	-1	81.2	2.06142e+06		6.6
INTS1	26173	integrator complex subunit 1 [Homo sapiens]	NP_001073922.2	VAGDLGAGSSPHPSLTEEEDSQTELLIAEEKLsPEQEGQLMPR	S33(Phospho): 100	S33;	S307	LIAEEKLsPEQEGQL	Yes	479088	155700	4.4	S33(Phospho)	1	4	1164.5	4655.2	1.5	81.3	444313		7.4
NCL	4691	nucleolin [Homo sapiens]	NP_005372.2	MAPPPKEVEEDsEDEEMsEDEEDDSSGEEVVIPQKK	S12(Phospho): 99.92; S18(Phospho): 94.75; S25(Phospho): 52.66; S26(Phospho): 52.66	S12; S18;	S28; S34	PKEVEEDsEDEEMSE;DSEDEEMsEDEEDDS	Yes;Yes	1.23821e+06	281571	4.4	S12(Phospho); S18(Phospho); S25(Phospho)	2	4	1076.4	4302.6	4.1	57.6	4.31789e+06		3.3
NSMCE4A	54780	non-structural maintenance of chromosomes element 4 homolog A isoform 2 [Homo sapiens]; NP_060085.2	NP_001161337.1	EAPERPSLEDtEPSDSGDEMMDPASLEAEADQGLCR	T11(Phospho): 91.6	T11;	T58	ERPSLEDtEPSDSGD	Yes	9.34795e+06	2.10801e+06	4.4	S16(Phospho); C35(Carbamidomethyl)	0	3	1338.9	4014.6	-0.1	85.2	15866665		6
OGFOD1	55239	prolyl 3-hydroxylase OGFOD1 [Homo sapiens]	NP_060703.3	EAEtTDITEEGTSHSPPEPENNQMAISNNSQQSNEQTDPEPEENETKK	T4(Phospho): 82.24	T4;	T384	NDKKEAEtTDITEEG	No	148914544	3.41447e+07	4.4	T37(Phospho)	1	4	1356.1	5421.3	3.6	47.2	1.79433e+08		5.5
RRP1B	23076	ribosomal RNA processing protein 1 homolog B [Homo sapiens]	NP_055871.1	VAEPGAEATSSTGEESGsEHPPAVPMHNK	S10(Phospho): 33.9; S11(Phospho): 33.9; T12(Phospho): 33.9; S18(Phospho): 88.61	S18;	S460	STGEESGsEHPPAVP	Yes	1871727	428257	4.4	T9(Phospho); S18(Phospho)	0	3	1021.8	3063.2	-0.6	36.5	1871727		3.9
SF3A1	10291	splicing factor 3A subunit 1 [Homo sapiens]	NP_005868.1	AEEPPSQLDQDtQVQDMDEGSDDEEEGQKVPPPPETPMPPPLPPTPDQVIVR	T12(Phospho): 77.72	T12;	T350	PSQLDQDtQVQDMDE	No	49419956	3.526e+06	4.4	S21(Phospho); M38(Oxidation)	1	4	1450.1	5797.6	-4.1	84.8	569684		4.5
ADRBK1	156	beta-adrenergic receptor kinase 1 [Homo sapiens]	NP_001610.2	NKPRsPVVELSK	S5(Phospho): 100	S5;	S670	KMKNKPRsPVVELSK	Yes	2.14673e+07	4.73934e+06	4.5	S5(Phospho)	1	3	478.6	1433.8	0.3	38.1	2.17915e+07		4.1
ATRX	546	transcriptional regulator ATRX isoform 2 [Homo sapiens]; NP_000480.3	NP_612114.2	AtSSSNPSSPAPDWYKDFVTDADAEVLEHSGK	T2(Phospho): 99.62; S3(Phospho): 48.17; S4(Phospho): 48.17	T2;	T1989	KLEESKAtSSSNPSS	Yes	550302	122086	4.5	S4(Phospho); S5(Phospho)	1	3	1190.2	3568.5	0.9	100.8	1.30558e+06		5.1
BAG6	7917	large proline-rich protein BAG6 isoform d [Homo sapiens]; NP_001186626.1	NP_001186627.1	APPQTHLPSGASSGTGSASATHGGGsPPGTR	S26(Phospho): 99.99	S26;	S113	SATHGGGsPPGTRGP	Yes	51653520	1.08638e+07	4.5	S26(Phospho)	0	4	717.1	2865.3	0.1	28.3	4.78161e+07		8.7
KDM2B	84678	lysine-specific demethylase 2B isoform a [Homo sapiens]; NP_001005366.1	NP_115979.3	TENSLANENQQPIKsEPEsEGEEPK	S15(Phospho): 100; S19(Phospho): 100	S15; S19;	S975; S979	ENQQPIKsEPESEGE;PIKSEPEsEGEEPKR	Yes;Yes	85135806	1.88571e+07	4.5	S15(Phospho); S19(Phospho)	1	3	982.1	2944.2	1.5	40.5	93715109	17	5.3
LARP4B	23185	la-related protein 4B [Homo sapiens]	NP_055970.1	EPsVPASCAVSATYERSPsPAHLPDDPK	S3(Phospho): 99.93; S19(Phospho): 98.09	S3; S19;	S585; S601	VVVSREPsVPASCAV;ATYERSPsPAHLPDD	Yes;Yes	2.62142e+06	589068	4.5	C8(Carbamidomethyl); S11(Phospho); S17(Phospho)	1	3	1042.4	3125.3	-1.1	65.2	2995667		4.2
MFGE8	4240	lactadherin isoform c [Homo sapiens]; NP_005919.2	NP_001297249.1	NPCHNGGLCEEIsQEVR	S13(Phospho): 100	S13;	S42	GGLCEEIsQEVRGDV	Yes	1.44148e+06	363807	4.5	C3(Carbamidomethyl); C9(Carbamidomethyl); S13(Phospho)	0	2	1039.9	2078.8	0.6	47.3	638693		3.5
NAB1	4664	NGFI-A-binding protein 1 [Homo sapiens]	NP_005957.2	LWQGHHATEsEHSLSPADLGSPAsPK	S10(Phospho): 90.57; S24(Phospho): 100	S10; S24;	S169; S183	QGHHATEsEHSLSPA;ADLGSPAsPKESSEA	No;Yes	1.27378e+07	2.84431e+06	4.5	S15(Phospho); S21(Phospho)	0	4	725.6	2899.2	-0.3	58.5	1.81451e+07		5.5
PKN2	5586	serine/threonine-protein kinase N2 isoform 4 [Homo sapiens]; NP_001307636.1	NP_001307638.1	GREDVSNFDDEFTSEAPILtPPREPR	T20(Phospho): 100	T20;	T958	TSEAPILtPPREPRI	Yes	3154823	700065	4.5	T20(Phospho)	2	3	1018.8	3054.4	1.2	69	5.98908e+06		5.2
SCRIB	23513	protein scribble homolog isoform a [Homo sapiens]; NP_056171.3	NP_874365.3	LRVQsPEPPAPER	S5(Phospho): 100	S5;	S1475	QERLRVQsPEPPAPE	Yes	4.96016e+06	1.10057e+06	4.5	S5(Phospho)	1	2	778.4	1555.8	0.8	48.6	5.19198e+06		2.2
SRRM1	10250	serine/arginine repetitive matrix protein 1 isoform 2 [Homo sapiens]; NP_001290377.1	NP_005830.2	APQTSsSPPPVR	S6(Phospho): 94.3	S6;	S707	PRAPQTSsSPPPVRR	No	11488895	2.54144e+06	4.5	S7(Phospho)	0	2	652.3	1303.6	0.9	22.1	1.20627e+07		2.5
SRRM2	23524	serine/arginine repetitive matrix protein 2 [Homo sapiens]	NP_057417.3	HAsssPESPKPAPAPGSHR	S3(Phospho): 100; S4(Phospho): 100; S5(Phospho): 100	S3; S4; S5;	S435; S436; S437	TKVSRHAsSSPESPK;KVSRHASsSPESPKP;VSRHASSsPESPKPA	Yes;Yes;Yes	663017360	1.48551e+08	4.5	S3(Phospho); S4(Phospho); S5(Phospho)	0	3	712.9	2136.8	0.4	20	740153648	36.1	4.3
STAU2	27067	double-stranded RNA-binding protein Staufen homolog 2 isoform c [Homo sapiens]; NP_055208.2	NP_001157854.1	GSSPtPPCSPVQPSK	T5(Phospho): 98.01	T5;	T488	GLKGSSPtPPCSPVQ	Yes	4.14444e+06	926146	4.5	S3(Phospho); C8(Carbamidomethyl)	0	2	803.4	1605.7	2.3	49.3	4.36344e+06		1.8
SUPV3L1	6832	ATP-dependent RNA helicase SUPV3L1, mitochondrial isoform 2 [Homo sapiens]; NP_003162.2	NP_001288612.1	ATEPPsPDAGELSLASR	S6(Phospho): 97.51	S6;	S725	SKATEPPsPDAGELS	Yes	2.00699e+06	740375	4.5	T2(Phospho)	0	2	889.4	1777.8	2.3	68.1	829452		2.8
SZRD1	26099	SUZ domain-containing protein 1 isoform 3 [Homo sapiens]; NP_001108072.1	NP_001258798.1	SKsPPKVPIVIQDDSLPAGPPPQIR	S3(Phospho): 97.16	S3;	S39	KESRKSKsPPKVPIV	Yes	1.80344e+06	404284	4.5	S3(Phospho)	2	3	906.2	2716.4	0.1	77.6	1.80344e+06		5.6
ADD1	118	alpha-adducin isoform c [Homo sapiens]; NP_789771.1	NP_054909.2	SRsPGsPVGEGTGSPPK	S3(Phospho): 96.55; S6(Phospho): 99.99	S3; S6;	S355; S358	KYKAKSRsPGSPVGE;AKSRSPGsPVGEGTG	Yes;Yes	73323424	1.59345e+07	4.6	S1(Phospho); S6(Phospho)	1	2	878.9	1756.7	0.9	27.8	96352005	24.1	4
AP3D1	8943	AP-3 complex subunit delta-1 isoform 2 [Homo sapiens]; NP_001248755.1	NP_003929.4	HSSLPTESDEDIAPAQQVDIVTEEMPENALPsDEDDKDPNDPYR	S32(Phospho): 100	S32;	S788	MPENALPsDEDDKDP	Yes	3.29176e+06	714645	4.6	S32(Phospho)	1	4	1248	4989.2	4	80.8	4.10886e+06		6.1
GRIPAP1	56850	GRIP1-associated protein 1 [Homo sapiens]	NP_064522.3	sLSSSPQAQPPRPAELSDEEVAELFQR	S1(Phospho): 84.68	S1;	S688	SSAVPARsLSSSPQA	Yes	311170	68304.3	4.6	S4(Phospho)	0	3	1016.8	3048.4	2.5	88.2	311170		3.8
JADE3	9767	protein Jade-3 [Homo sapiens]	NP_001070913.1	APYQENDGYCPDLELsDSEAESDGNKEK	S16(Phospho): 95.92	S16;	S774	YCPDLELsDSEAESD	No	1.48701e+06	324038	4.6	C10(Carbamidomethyl); S16(Phospho)	1	3	1080.8	3240.3	1	53.9	1.88645e+06		5.9
KCTD12	115207	BTB/POZ domain-containing protein KCTD12 [Homo sapiens]	NP_612453.1	EGsLGDELLPLGYSEPEQQEGASAGAPSPTLELASR	S3(Phospho): 99.96	S3;	S151	RGVHKEGsLGDELLP	Yes	2.99565e+06	658327	4.6	S28(Phospho)	0	3	1245.9	3735.7	-2.6	99.2	7.19055e+06		2.9
KSR1	8844	kinase suppressor of Ras 1 [Homo sapiens]	NP_055053.1	RTEsVPSDINNPVDR	S4(Phospho): 96.43	S4;	S269	TRLRRTEsVPSDINN	No	9.59718e+06	2.1033e+06	4.6	R1(Label:13C(6)); S4(Phospho); R15(Label:13C(6))	1	2	895.9	1790.9	1.7	37.5	1.01658e+06		1.3
LRWD1	222229	leucine-rich repeat and WD repeat-containing protein 1 isoform 2 [Homo sapiens]; NP_690852.1	NP_001304650.1	ANsPEKPPEAGAAHKPR	S3(Phospho): 100	S3;	S212	TQVQKANsPEKPPEA	Yes	63460870	1.39251e+07	4.6	S3(Phospho)	0	2	918.9	1836.9	0.4	16.1	76472356	0.4	2
MAD1L1	8379	mitotic spindle assembly checkpoint protein MAD1 isoform a [Homo sapiens]	NP_003541.2	AILGSYDSELTPAEYsPQLTR	S16(Phospho): 99.81	S16;	S428	ELTPAEYsPQLTRRM	No	1.94561e+06	425407	4.6	S16(Phospho)	0	2	1196.1	2391.1	-0.7	78.8	2.00038e+06		2.3
PDE12	201626	2',5'-phosphodiesterase 12 [Homo sapiens]	NP_808881.3	EAKPGAAEPEVGVPSSLSPSsPSSSWTETDVEER	S21(Phospho): 90.1	S21;	S220	PSSLSPSsPSSSWTE	Yes	4.93021e+06	1.08253e+06	4.6	S21(Phospho)	0	3	1193.9	3579.6	1.7	67.3	5.69977e+06		6.3
PDS5B	23047	sister chromatid cohesion protein PDS5 homolog B [Homo sapiens]	NP_055847.1	METVSNASSSSNPSsPGR	S15(Phospho): 97.04	S15;	S1166	SSSSNPSsPGRIKGR	Yes	41351368	9.07456e+06	4.6	S15(Phospho); R18(Label:13C(6))	0	2	940.9	1880.8	-0.7	22.9	4.38596e+06		2.6
RANBP2	5903	E3 SUMO-protein ligase RanBP2 [Homo sapiens]	NP_006258.3	ELVGPPLAETVFTPKTsPENVQDR	T10(Phospho): 48.67; T13(Phospho): 48.67; S17(Phospho): 94.66	S17;	S1400	TVFTPKTsPENVQDR	Yes	2.09108e+06	452855	4.6	T13(Phospho); T16(Phospho)	1	3	928.8	2784.3	-0.7	88.1	2.19771e+06		5.9
RASA4B	100271927	ras GTPase-activating protein 4B [Homo sapiens]; NP_008920.5	NP_001264264.1	ELsGGAEAGTVPTSPGKVPEDSLAR	S3(Phospho): 99.79	S3;	S749	WERHRELsGGAEAGT	No	4.16345e+06	911646	4.6	S3(Phospho)	1	2	1253.1	2505.2	1	64.4	4.23245e+06		3
SRRM2	23524	serine/arginine repetitive matrix protein 2 [Homo sapiens]	NP_057417.3	AQtPPGPSLSGSKsPCPQEK	T3(Phospho): 100; S14(Phospho): 95.51	T3; S14;	T1003; S1014	YPKVKAQtPPGPSLS;PSLSGSKsPCPQEKS	Yes;Yes	42641248	9.22281e+06	4.6	T3(Phospho); S14(Phospho); C16(Carbamidomethyl)	1	3	738.3	2212.9	0.1	34	4.47066e+07		3.1
TJP2	9414	tight junction protein ZO-2 isoform 1 [Homo sapiens]; NP_001164101.1	NP_004808.2	LIsDFEDTDGEGGAYTDNELDEPAEEPLVSSITR	S3(Phospho): 99.97	S3;	S951	SCDSRLIsDFEDTDG	No	715899	154949	4.6	S3(Phospho)	0	3	1255.5	3764.6	1.1	98.5	755214		3.6
UNC13B	10497	protein unc-13 homolog B [Homo sapiens]	NP_006368.3	KPLPTAAAQCsFEDPDSAVDDRDSDYR	S11(Phospho): 95.12	S11;	S176	PTAAAQCsFEDPDSA	Yes	801243	172975	4.6	C10(Carbamidomethyl); S11(Phospho)	1	3	1036.1	3106.3	2.1	61.6	801243		3.8
ZNF397	84307	zinc finger protein 397 isoform 2 [Homo sapiens]; NP_001128650.1	NP_115723.1	EFDDPGQQVPAsPQGPAVPWK	S12(Phospho): 100	S12;	S142	PGQQVPAsPQGPAVP	Yes	853952	184103	4.6	S12(Phospho)	0	2	1165.5	2330	-0.5	80	1.27385e+06		2.5
CHD8	57680	chromodomain-helicase-DNA-binding protein 8 isoform 1 [Homo sapiens]; NP_065971.2	NP_001164100.1	TAsPLPLRPDAPVEK	S3(Phospho): 96.4	S3;	S1995	QYTSRTAsPLPLRPD	Yes	994864	210276	4.7	T1(Phospho)	0	2	835.9	1670.9	1.3	50.1	1224763		1.6
CTNNBL1	56259	beta-catenin-like protein 1 isoform 1 [Homo sapiens]; NP_001268424.1	NP_110517.2	EYAENIGDGRsPEFR	S11(Phospho): 100	S11;	S545	ENIGDGRsPEFRENE	Yes	2.42682e+06	511008	4.7	S11(Phospho)	1	2	910.4	1819.8	-0.7	41.2	2.43835e+06		1.7
GFI1	2672	zinc finger protein Gfi-1 [Homo sapiens]	NP_005254.2	SSEFEDFWRPPsPSAsPASEK	S12(Phospho): 95.92; S16(Phospho): 99.62	S12; S16;	S94; S98	EDFWRPPsPSASPAS;RPPSPSAsPASEKSM	No;No	1.24135e+06	264282	4.7	S12(Phospho); S14(Phospho)	0	3	833.3	2498	-0.9	85.3	1.29323e+06		3.9
HNRNPH1	3187	heterogeneous nuclear ribonucleoprotein H [Homo sapiens]	NP_005511.1	GLPWSCsADEVQR	S7(Phospho): 99.94	S7;	S23	RGLPWSCsADEVQRF	No	2.18274e+07	4.61782e+06	4.7	C6(Carbamidomethyl); S7(Phospho)	0	2	792.8	1584.6	-2.1	71.1	2.21093e+07		2.3
NCL	4691	nucleolin [Homo sapiens]	NP_005372.2	MAPPPKEVEEDSEDEEMSEDEEDDssGEEVVIPQK	S25(Phospho): 84.02; S26(Phospho): 84.02	S25; S26;	S41; S42	SEDEEDDsSGEEVVI;EDEEDDSsGEEVVIP	Yes;Yes	1557664	333766	4.7	S25(Phospho); S26(Phospho)	1	3	1365.5	4094.6	4.6	61.5	1557664		2.9
WRAP53	55135	telomerase Cajal body protein 1 [Homo sapiens]	NP_001137463.1	TLETQPLAPDCCPSDQDPAPAHPsPHASPMNK	S24(Phospho): 99.96	S24;	S26	DPAPAHPsPHASPMN	No	550166	117951	4.7	C11(Carbamidomethyl); C12(Carbamidomethyl); S24(Phospho)	0	3	1182.8	3546.5	0.6	47.8	1.55133e+06		2.8
ADD2	119	beta-adducin isoform a [Homo sapiens]	NP_001171983.1	ETAPEEPGsPAKsAPAsPVQSPAK	S9(Phospho): 100; S13(Phospho): 100; S17(Phospho): 100	S9; S13; S17;	S592; S596; S600	TAPEEPGsPAKSAPA;EPGSPAKsAPASPVQ;PAKSAPAsPVQSPAK	No;No;No	31521356	6.58803e+06	4.8	S9(Phospho); S13(Phospho); S17(Phospho)	1	3	858.4	2573.1	2.6	41.8	4.81229e+07		6.9
ARHGAP35	2909	rho GTPase-activating protein 35 [Homo sapiens]	NP_004482.4	AGsPLCNSNLQDSEEDIEPSYSLFR	S3(Phospho): 100	S3;	S975	FNSPRAGsPLCNSNL	Yes	1.52612e+06	318277	4.8	S3(Phospho); C6(Carbamidomethyl)	0	3	970.1	2908.2	-2.4	90.6	2.68317e+06		4.4
C6orf203	51250	uncharacterized protein C6orf203 isoform a [Homo sapiens]	NP_057571.1	VDEEDsDEESHHDEMsEQEEELEDDPTVVK	S6(Phospho): 93.95; S16(Phospho): 93.95	S6; S16;	S111; S121	QKVDEEDsDEESHHD;ESHHDEMsEQEEELE	Yes;Yes	2.06054e+06	426756	4.8	S10(Phospho); S16(Phospho)	0	3	1230.8	3690.4	4.9	56.3	2.06054e+06		3.7
C6orf203	51250	uncharacterized protein C6orf203 isoform a [Homo sapiens]	NP_057571.1	VDEEDSDEEsHHDEMSEQEEELEDDPTVVK	S6(Phospho): 52.31; S10(Phospho): 95.38; S16(Phospho): 52.31	S10;	S115	EEDSDEEsHHDEMSE	Yes	2.06054e+06	426756	4.8	S10(Phospho); S16(Phospho)	0	3	1230.8	3690.4	4.9	56.3	2.06054e+06	31.1
KAT7	11143	histone acetyltransferase KAT7 isoform 1 [Homo sapiens]; NP_001186084.1	NP_008998.1	NTADHDEsPPRTPTGNAPSSESDIDISSPNVSHDESIAK	S8(Phospho): 88.97	S8;	S124	NTADHDEsPPRTPTG	Yes	2.22617e+07	4.62128e+06	4.8	S8(Phospho)	1	4	1039.5	4154.8	0.6	58.8	2.44857e+07		10.1
NOL4L	140688	nucleolar protein 4-like isoform 1 [Homo sapiens]; NP_542183.2	NP_001243727.1	TTPEsPPYSSGSYDSIK	S5(Phospho): 100	S5;	S374	GVKTTPEsPPYSSGS	No	4.56111e+06	948779	4.8	S5(Phospho)	0	2	948.4	1895.8	-0.7	62.4	4.58912e+06		2.7
NUCKS1	64710	nuclear ubiquitous casein and cyclin-dependent kinase substrate 1 [Homo sapiens]	NP_073568.2	EKtPsPKEEDEEPEsPPEK	T3(Phospho): 100; S5(Phospho): 100; S15(Phospho): 100	T3; S5; S15;	T202; S204; S214	SKASKEKtPSPKEED;ASKEKTPsPKEEDEE;EEDEEPEsPPEKKTS	Yes;Yes;Yes	241414064	4.98918e+07	4.8	T3(Phospho); S5(Phospho); S15(Phospho)	2	2	1211.5	2421.9	1.4	29.1	3.60175e+08	14	2.5
PGRMC1	10857	membrane-associated progesterone receptor component 1 isoform 2 [Homo sapiens]; NP_006658.1	NP_001269550.1	GDQPAASGDsDDDEPPPLPR	S10(Phospho): 97.05	S10;	S57	QPAASGDsDDDEPPP	Yes	3.01675e+07	4601665	4.8	S10(Phospho)	0	2	1058.4	2115.9	3.5	45.9	3004700		3.1
RCOR3	55758	REST corepressor 3 isoform d [Homo sapiens]; NP_001129697.1	NP_060724.1	HNQGDsDDDVEETHPMDGNDsDYDPKK	S6(Phospho): 99.99; S21(Phospho): 84.26	S6; S21;	S214; S229	NRHNQGDsDDDVEET;HPMDGNDsDYDPKKE	No;No	8.11854e+07	5.23335e+07	4.8	S6(Phospho); S21(Phospho)	1	3	1074.1	3220.1	0.6	33.7	76631971	12.3	4
RPS3	6188	40S ribosomal protein S3 isoform 2 [Homo sapiens]; NP_000996.2	NP_001247435.1	KPLPDHVSIVEPKDEILPTtPISEQK	T20(Phospho): 96.29	T20;	T237	KDEILPTtPISEQKG	No	2.09606e+06	438150	4.8	T20(Phospho)	1	3	997.5	2990.5	-0.7	67.9	2.29751e+06		5.1
SRRM1	10250	serine/arginine repetitive matrix protein 1 isoform 2 [Homo sapiens]; NP_001290377.1	NP_005830.2	APQTSSsPPPVR	S7(Phospho): 97.97	S7;	S708	RAPQTSSsPPPVRRG	No	83191294	1.71762e+07	4.8	S7(Phospho)	0	2	652.3	1303.6	1.9	27.3	8.77943e+07	35.3	2.9
UBR4	23352	E3 ubiquitin-protein ligase UBR4 [Homo sapiens]	NP_065816.2	HVtLPSSPRsNtPMGDKDDDDDDDADEK	T3(Phospho): 99.17; S10(Phospho): 98.76; T12(Phospho): 98.76	T3; S10; T12;	T2715; S2722; T2724	RNKRRHVtLPSSPRS;TLPSSPRsNTPMGDK;PSSPRSNtPMGDKDD	Yes;Yes;Yes	740643	153662	4.8	S6(Phospho); S7(Phospho); S10(Phospho)	2	3	1104.7	3312.2	0.2	33.6	948024		3.3
C11orf84	144097	uncharacterized protein C11orf84 [Homo sapiens]	NP_612480.1	AEQPsPPNsDSGQDAHPDPDANPDAAR	S5(Phospho): 100; S9(Phospho): 95.36	S5; S9;	S148; S152	DVRAEQPsPPNSDSG;EQPSPPNsDSGQDAH	Yes;Yes	336203488	6.80016e+07	4.9	S5(Phospho); S9(Phospho)	0	3	972.7	2916.1	2	35.4	611740270	46.6	5.4
HIST1H1B	3009	histone H1.5 [Homo sapiens]	NP_005313.1	SETAPAETATPAPVEKsPAKK	S17(Phospho): 100	S17;	S18	TPAPVEKsPAKKKAT	Yes	39231330	8.08738e+06	4.9	S17(Phospho)	2	3	730.7	2190.1	4.3	28.5	5.59721e+07	16.9
NEK1	4750	serine/threonine-protein kinase Nek1 isoform 4 [Homo sapiens]; NP_036356.1	NP_001186328.1	AWGKsPTDSVLK	S5(Phospho): 99.97	S5;	S834	PRRAWGKsPTDSVLK	No	20361840	4.18984e+06	4.9	S5(Phospho)	1	2	684.8	1368.7	-2.5	54.5	2.17489e+07		2.7
SLC25A46	91137	solute carrier family 25 member 46 isoform 1 [Homo sapiens]; NP_001290178.1	NP_620128.1	NLHWGEKsPPYGVPTTSTPYEGPTEEPFSSGGGGSVQGQSSEQLNR	S8(Phospho): 99.96	S8;	S61	NLHWGEKsPPYGVPT	No	1.03714e+06	212430	4.9	S8(Phospho)	1	4	1229.1	4913.2	2.7	69.5	4.99276e+06		5.7
TCEAL5	340543	transcription elongation factor A protein-like 5 [Homo sapiens]	NP_001012997.1	NLESEGKPEDEGstEDEGKsDEEEKPDMEGK	S13(Phospho): 98.01; T14(Phospho): 98.01; S20(Phospho): 99.94	S13; T14; S20;	S29; T30; S36	GKPEDEGsTEDEGKS;KPEDEGStEDEGKSD;STEDEGKsDEEEKPD	No;No;No	534501165	4.61905e+08	4.9	S13(Phospho); T14(Phospho); S20(Phospho); M28(Oxidation)	1	4	920.8	3680.3	1.6	27	65384538		4.3
ZIC5	85416	zinc finger protein ZIC 5 [Homo sapiens]	NP_149123.2	IHCKsPPPsPGPLGYSSVGTPVGAPLsPVLDPAR	S5(Phospho): 100; S9(Phospho): 75.76; S27(Phospho): 100	S5; S9; S27;	S578; S582; S600	HMKIHCKsPPPSPGP;HCKSPPPsPGPLGYS;TPVGAPLsPVLDPAR	Yes;Yes;Yes	984293	199650	4.9	C3(Carbamidomethyl); S5(Phospho); S9(Phospho); S16(Phospho)	1	3	1216.6	3647.7	-1.3	89.8	984293		3
PAK6	56924	serine/threonine-protein kinase PAK 6 isoform 1 [Homo sapiens]	NP_064553.1	TAPATGQLPGRsSPAGsPR	S12(Phospho): 95.6; S17(Phospho): 99.99	S12; S17;	S346; S351	TGQLPGRsSPAGSPR;GRSSPAGsPRTWHAQ	No;No	4.56526e+06	916739	5	S13(Phospho); S17(Phospho)	1	2	984.4	1967.9	-0.1	47.7	4.99014e+06		2.7
PCNT	5116	pericentrin isoform 2 [Homo sapiens]; NP_006022.3	NP_001302458.1	LAAAAsPHSGGR	S6(Phospho): 100	S6;	S3274	RRLAAAAsPHSGGRA	Yes	3.72363e+06	744519	5	S6(Phospho)	0	2	587.8	1174.5	0.5	11.1	3.72363e+06		3.3
SRRM2	23524	serine/arginine repetitive matrix protein 2 [Homo sapiens]	NP_057417.3	RGEGDAPFSEPGTTSTQRPSsPETATK	S21(Phospho): 95	S21;	S323	TSTQRPSsPETATKQ	Yes	8.50723e+06	1.68627e+06	5	S21(Phospho)	1	3	957.8	2871.3	1.5	50.1	8.88101e+06		5.8
SRRM2	23524	serine/arginine repetitive matrix protein 2 [Homo sapiens]	NP_057417.3	HASssPEsPKPAPAPGSHR	S4(Phospho): 99.86; S5(Phospho): 99.99; S8(Phospho): 100	S4; S5; S8;	S436; S437; S440	KVSRHASsSPESPKP;VSRHASSsPESPKPA;HASSSPEsPKPAPAP	Yes;Yes;Yes	584666992	117410323	5	S3(Phospho); S5(Phospho); S8(Phospho)	0	3	712.9	2136.8	1	17.8	600863002	34	4.9
UNG	7374	uracil-DNA glycosylase isoform UNG2 [Homo sapiens]; NP_003353.1	NP_550433.1	APAGQEEPGtPPSSPLSAEQLDR	T10(Phospho): 100	T10;	T60	AGQEEPGtPPSSPLS	Yes	9.68007e+06	1.9338e+06	5	T10(Phospho)	0	2	1207.6	2414.1	2.4	68.9	1.03428e+07		3.6
BAG6	7917	large proline-rich protein BAG6 isoform d [Homo sapiens]; NP_001092004.1	NP_001186627.1	RVGDPPQPLPEEPMEVQGAERAsPEPQR	S23(Phospho): 100	S23;	S964	VQGAERAsPEPQREN	Yes	5.86958e+06	1146465	5.1	S23(Phospho)	2	3	1059.5	3176.5	1.1	63.2	6.18356e+06		3.3
CTPS1	1503	CTP synthase 1 isoform b [Homo sapiens]; NP_001896.2	NP_001288166.1	SGSSSPDsEITELKFPSINHD	S8(Phospho): 84.6	S8;	S578	SGSSSPDsEITELKF	Yes	1.06397e+06	207815	5.1	S5(Phospho)	1	2	1164	2327	0.4	72.8	1.58982e+06		2.4
HOXA10	3206	homeobox protein Hox-A10 [Homo sapiens]	NP_061824.3	ALDsPPPPTLACGSGGGSQGDEEAHASSSAAEELSPAPSESSK	S4(Phospho): 100	S4;	S272	RKERALDsPPPPTLA	Yes	957159	189024	5.1	S4(Phospho); C12(Carbamidomethyl)	0	3	1401.6	4202.8	0.6	66.8	1.67788e+06		3
IWS1	55677	protein IWS1 homolog [Homo sapiens]	NP_060439.2	IsDsEsEDPPRHQAsDsENEELPKPR	S2(Phospho): 100; S4(Phospho): 100; S6(Phospho): 100; S15(Phospho): 100; S17(Phospho): 100	S2; S4; S6; S15; S17;	S248; S250; S252; S261; S263	ELPKPRIsDSESEDP;PKPRISDsESEDPPR;PRISDSEsEDPPRHQ;DPPRHQAsDSENEEL;PRHQASDsENEELPK	Yes;Yes;Yes;Yes;Yes	1.72366e+07	3364314	5.1	S2(Phospho); S4(Phospho); S6(Phospho); S15(Phospho); S17(Phospho)	1	3	1117.1	3349.2	2.4	44.3	3.0919e+07	3.9
LRWD1	222229	leucine-rich repeat and WD repeat-containing protein 1 isoform 2 [Homo sapiens]; NP_690852.1	NP_001304650.1	ACAsPSAQVEGSPVAGSDGSQPAVK	S4(Phospho): 96.12	S4;	S251	PSKRACAsPSAQVEG	Yes	1.31863e+07	8.30934e+06	5.1	C2(Carbamidomethyl); S4(Phospho)	0	2	1219	2437.1	2.7	42.4	3.59075e+06		3.2
NCL	4691	nucleolin [Homo sapiens]	NP_005372.2	MAPPPKEVEEDsEDEEMSEDEEDDSSGEEVVIPQK	S12(Phospho): 99.94; S18(Phospho): 66.69; S25(Phospho): 66.69; S26(Phospho): 66.69	S12;	S28	PKEVEEDsEDEEMSE	Yes	27249561	5.38185e+06	5.1	S18(Phospho); S25(Phospho); S26(Phospho)	1	3	1392.2	4174.6	4	65.7	56882183		2.7
PAXBP1	94104	PAX3- and PAX7-binding protein 1 isoform 1 [Homo sapiens]; NP_037461.2	NP_057715.2	NDsEEEERERDEEQEPPPLLPPPGTGEEAGPGGGDR	S3(Phospho): 100	S3;	S16	NVRKRNDsEEEERER	Yes	3.1242e+06	617757	5.1	S3(Phospho)	2	3	1317.9	3951.7	1.2	65.5	3.55495e+06		3
SRRM2	23524	serine/arginine repetitive matrix protein 2 [Homo sapiens]	NP_057417.3	RSPSVssPEPAEK	S6(Phospho): 99.91; S7(Phospho): 99.99	S6; S7;	S1731; S1732	HRRSPSVsSPEPAEK;RRSPSVSsPEPAEKS	Yes;Yes	49618372	9.74398e+06	5.1	S6(Phospho); S7(Phospho)	1	2	765.8	1530.6	0.8	26.8	5.74574e+07	40.4	3.4
ABCF1	23	ATP-binding cassette sub-family F member 1 isoform b [Homo sapiens]; NP_001020262.1	NP_001081.1	KLSVPtsDEEDEVPAPKPR	T6(Phospho): 99.74; S7(Phospho): 99.74	T6; S7;	T108; S109	LKKLSVPtSDEEDEV;KKLSVPTsDEEDEVP	Yes;Yes	1.25932e+06	243899	5.2	T6(Phospho); S7(Phospho)	1	3	752	2254	0.9	45.3	1.32445e+06		2
ANAPC2	29882	anaphase-promoting complex subunit 2 [Homo sapiens]	NP_037498.1	tDPASLETGQDSEDDSGEPEDWVPDPVDADPGK	T1(Phospho): 83.82	T1;	T459	LAVELSKtDPASLET	No	2.08364e+06	403091	5.2	S16(Phospho)	0	3	1184.1	3550.4	1.9	79	3.07858e+06		3.4
CDK10	8558	cyclin-dependent kinase 10 isoform c [Homo sapiens]; NP_443714.3	NP_001092003.2	AYGVPVKPMtPK	T10(Phospho): 100	T10;	T196	GVPVKPMtPKVVTLW	Yes	1.52406e+07	2.95236e+06	5.2	M9(Oxidation); T10(Phospho)	0	2	692.3	1383.7	-0.6	47.6	1.56891e+07		2.8
CEP57	9702	centrosomal protein of 57 kDa isoform b [Homo sapiens]; NP_055494.2	NP_001230705.1	SPsKPTLAYPESNSR	S3(Phospho): 97.62	S3;	S55	SDLRRSPsKPTLAYP	Yes	3.80144e+06	728515	5.2	S3(Phospho)	0	2	857.4	1713.8	2.7	36	4.75662e+06		2.8
HP1BP3	50809	heterochromatin protein 1-binding protein 3 [Homo sapiens]	NP_057371.2	LAEGEEEKPEPDIssEEsVSTVEEQENEtPPATSSEAEQPK	S14(Phospho): 99.89; S15(Phospho): 99.89; S18(Phospho): 94.05; S20(Phospho): 53.49; T21(Phospho): 53.49; T29(Phospho): 99.2	S14; S15; S18; T29;	S70; S71; S74; T85	EKPEPDIsSEESVST;KPEPDISsEESVSTV;PDISSEEsVSTVEEQ;VEEQENEtPPATSSE	Yes;No;No;Yes	1.0236e+07	1969093	5.2	S14(Phospho); S15(Phospho); S18(Phospho); S20(Phospho); T21(Phospho)	0	4	1211.5	4842.9	8.2	65.9	1.0236e+07	34.1
LIN54	132660	protein lin-54 homolog isoform b [Homo sapiens]	NP_001108479.1	VLSQSTPGtPSK	T9(Phospho): 98.25	T9;	T280	LSQSTPGtPSKTITI	Yes	5.50107e+06	1.0673e+06	5.2	T9(Phospho)	0	2	641.3	1281.6	0.1	21.7	6.15742e+06		2.9
MLLT4	4301	afadin isoform 4 [Homo sapiens]; NP_001035089.1	NP_001278893.1	SSPNVANQPPsPGGK	S1(Phospho): 50; S2(Phospho): 50; S11(Phospho): 100	S11;	S1141	NVANQPPsPGGKSAY	No	829257	160998	5.2	S2(Phospho); S11(Phospho)	0	2	798.8	1596.6	0.7	23.9	845940		1.9
SRRM2	23524	serine/arginine repetitive matrix protein 2 [Homo sapiens]	NP_057417.3	sRSGSSQELDVKPSASPQER	S1(Phospho): 99.93	S1;	S1537	RTPLGQRsRSGSSQE	Yes	50525662	9.7519e+06	5.2	S1(Phospho)	1	3	742.3	2225	1.3	25.1	5.57873e+07		5.3
XKR7	343702	XK-related protein 7 [Homo sapiens]	NP_001011718.1	KAsEPCGPPADAITSPPR	S3(Phospho): 100	S3;	S459	GCIFRKAsEPCGPPA	No	2.70344e+06	625155	5.2	S3(Phospho); C6(Carbamidomethyl)	1	2	965.9	1930.9	-0.4	56.4	1.65086e+06		2.6
CHAMP1	283489	chromosome alignment-maintaining phosphoprotein 1 [Homo sapiens]	NP_001157617.1	KPsPSESPEPWKPFPAVSPEPR	S3(Phospho): 97.72	S3;	S282	SPEPRKPsPSESPEP	No	6.09523e+06	1.14685e+06	5.3	S5(Phospho)	0	3	842.7	2526.2	0.7	71.2	6.3743e+06		4.5
CTNND2	1501	catenin delta-2 isoform 2 [Homo sapiens]; NP_001323.1	NP_001275644.1	GGsPLAAPQGGSPTK	S3(Phospho): 100	S3;	S267	PAPPRGGsPLAAPQG	Yes	9.47672e+06	1.78568e+06	5.3	S3(Phospho)	0	2	702.8	1404.7	0.4	28.3	1.02351e+07		2.9
ESF1	51575	ESF1 homolog [Homo sapiens]	NP_057733.2	NIVQHTTDSsLEEK	S10(Phospho): 97.77	S10;	S180	VQHTTDSsLEEKQRT	No	3.81048e+07	4.35053e+07	5.3	S10(Phospho)	0	2	840.9	1680.7	-0.1	42	2.54814e+06		3.5
FOXK1	221937	forkhead box protein K1 [Homo sapiens]	NP_001032242.1	IQFTSLYHKEEAPAsPLRPLYPQIsPLK	S15(Phospho): 90.16; S25(Phospho): 100	S15; S25;	S213; S223	HKEEAPAsPLRPLYP;RPLYPQIsPLKIHIP	Yes;Yes	537805	101313	5.3	S15(Phospho); S25(Phospho)	1	3	1128.6	3383.7	1.3	86.7	1.18848e+06		3.7
KMT2A	4297	histone-lysine N-methyltransferase 2A isoform 2 precursor [Homo sapiens]; NP_001184033.1	NP_005924.2	GPGEPDSPTPLHPPtPPILSTDR	S7(Phospho): 50.12; T9(Phospho): 50.12; T15(Phospho): 99.76	T15;	T1848	PTPLHPPtPPILSTD	No	690506	131188	5.3	T9(Phospho); T15(Phospho)	0	3	846.7	2538.1	1.7	76.9	867101		2.4
PAGR1	79447	PAXIP1-associated glutamate-rich protein 1 [Homo sapiens]	NP_078792.1	RPPtPEAQsEEERsDEEPEAK	T4(Phospho): 100; S9(Phospho): 100; S14(Phospho): 100	T4; S9; S14;	T138; S143; S148	ILPRRPPtPEAQSEE;PPTPEAQsEEERSDE;AQSEEERsDEEPEAK	Yes;Yes;Yes	29616890	5.54403e+06	5.3	T4(Phospho); S9(Phospho); S14(Phospho)	1	3	884.3	2651	1.5	27.9	4.10009e+07		4.3
SAMD4B	55095	protein Smaug homolog 2 isoform b [Homo sapiens]; NP_060498.2	NP_001290543.1	AAFTTPDHAPLsPQSSVASSGSEQTEEQGSSR	S12(Phospho): 99.99	S12;	S271	TPDHAPLsPQSSVAS	Yes	933383	177271	5.3	S12(Phospho)	0	3	1109.5	3326.4	0.5	50.3	933383		5.9
SNRNP70	6625	U1 small nuclear ribonucleoprotein 70 kDa isoform 1 [Homo sapiens]	NP_003080.2	YDERPGPsPLPHR	S8(Phospho): 100	S8;	S226	YDERPGPsPLPHRDR	Yes	37232172	8.68128e+06	5.3	S8(Phospho)	0	2	800.9	1600.7	0.6	42.7	3.03702e+07		3.9
TRIM9	114088	E3 ubiquitin-protein ligase TRIM9 isoform 1 [Homo sapiens]; NP_443210.1	NP_055978.4	NILVQtPESESPQSHR	T6(Phospho): 100	T6;	T41	ARNILVQtPESESPQ	Yes	2.6841e+06	506672	5.3	T6(Phospho)	0	2	951.4	1901.9	1	40.5	2.83294e+06		2.4
MFF	56947	mitochondrial fission factor isoform b [Homo sapiens]; NP_001263996.1	NP_001263991.1	NDsLVTPSPQQAR	S3(Phospho): 99.61	S3;	S146	GQLVRNDsLVTPSPQ	Yes	3.39862e+06	634598	5.4	S3(Phospho)	0	2	746.8	1492.7	1.4	37.9	4.03024e+06		1
SNIP1	79753	smad nuclear-interacting protein 1 [Homo sapiens]	NP_078976.2	RPDHSGGsPSPPtSEPAR	S8(Phospho): 96.68; T13(Phospho): 96.68	S8; T13;	S52; T57	RPDHSGGsPSPPTSE;GGSPSPPtSEPARSG	Yes;Yes	257001640	47793841	5.4	S8(Phospho); S10(Phospho)	0	2	996.4	1991.8	-0.1	21.6	302168156		4.3
USP11	8237	ubiquitin carboxyl-terminal hydrolase 11 [Homo sapiens]	NP_004642.2	yVTKPNSDDEDDGDEKEDDEEDKDDVPGPSTGGSLR	Y1(Phospho): 92.4	Y1;	Y642	LMYRLSRyVTKPNSD	No	902014	165529	5.4	T3(Phospho)	2	3	1335.9	4005.6	-0.5	32.4	2.63805e+06		2.1
AP3D1	8943	AP-3 complex subunit delta-1 isoform 2 [Homo sapiens]; NP_001248755.1	NP_003929.4	HSsLPTESDEDIAPAQQVDIVTEEMPENALPsDEDDKDPNDPYR	S3(Phospho): 82.32; S32(Phospho): 100	S3; S32;	S759; S788	KGKRRHSsLPTESDE;MPENALPsDEDDKDP	Yes;Yes	6.6046e+06	972293	5.5	S8(Phospho); S32(Phospho)	1	4	1268	5069.1	-2.5	86	1.34991e+07		7.7
ATF2	1386	cyclic AMP-dependent transcription factor ATF-2 isoform 2 [Homo sapiens]; NP_001243022.1	NP_001243020.1	TQSEESRPQSLQQPATSTTETPAsPAHTTPQTQSTSGR	S24(Phospho): 91.56	S24;	S328	STTETPAsPAHTTPQ	No	1.38657e+06	252668	5.5	S24(Phospho)	0	4	1023.5	4090.9	0.7	30.9	1.90189e+06		7.9
BRD2	6046	bromodomain-containing protein 2 isoform 4 [Homo sapiens]; NP_005095.1	NP_001278915.1	TAPPALPTGYDsEEEEESRPMSYDEK	S12(Phospho): 95.22	S12;	S668	ALPTGYDsEEEEESR	No	5.44472e+06	981917	5.5	S12(Phospho)	0	3	1003.4	3008.2	0.8	56.3	7.64649e+06		4.1
HCN4	10021	potassium/sodium hyperpolarization-activated cyclic nucleotide-gated channel 4 [Homo sapiens]	NP_005468.1	GtPPLTPGR	T2(Phospho): 99.98	T2;	T1071	QVPQRRGtPPLTPGR	Yes	1.00522e+06	184431	5.5	T2(Phospho)	0	2	488.2	975.5	2.5	45.7	1.0437e+06		1.2
PEX14	5195	peroxisomal membrane protein PEX14 [Homo sapiens]	NP_004556.1	sPSPSSPAAVNHHSSSDISPVSNESTSSSPGK	S1(Phospho): 92.48	S1;	S247	SWQIPVKsPSPSSPA	No	8.13319e+06	1.48542e+06	5.5	S19(Phospho)	0	3	1067.8	3201.4	2	46.1	8.64466e+06		3.4
REPS1	85021	ralBP1-associated Eps domain-containing protein 1 isoform c [Homo sapiens]; NP_001122089.1	NP_001273540.1	TSADAQEPASPVVSPQQsPPtsPHTWR	T1(Phospho): 49.99; S2(Phospho): 49.99; S18(Phospho): 87.27; T21(Phospho): 99.92; S22(Phospho): 99.44	S18; T21; S22;	S170; T173; S174	PVVSPQQsPPTSPHT;SPQQSPPtSPHTWRK;PQQSPPTsPHTWRKH	Yes;Yes;Yes	8.04136e+06	1.46791e+06	5.5	S10(Phospho); S14(Phospho); S18(Phospho); T21(Phospho)	0	3	1060.1	3178.3	6.2	63.8	8.80842e+06	21.3
UBAP2L	9898	ubiquitin-associated protein 2-like isoform b [Homo sapiens]; NP_001274745.1	NP_001120792.1	SPAVATSTAAPPPPSsPLPSK	S16(Phospho): 97.16	S16;	S454	AAPPPPSsPLPSKST	Yes	7.2275e+06	1316432	5.5	S16(Phospho)	0	2	1020.5	2040	1.3	48.4	7.2496e+06		4.4
ARHGEF11	9826	rho guanine nucleotide exchange factor 11 isoform 1 [Homo sapiens]; NP_937879.1	NP_055599.1	QPsDASETTGLVQR	S3(Phospho): 99.9	S3;	S35	PSHHRQPsDASETTG	Yes	3.12567e+06	559269	5.6	S3(Phospho)	0	2	784.9	1568.7	0.5	35.9	3.3872e+06		2.1
CARHSP1	23589	calcium-regulated heat stable protein 1 [Homo sapiens]	NP_001265190.1	ERsPsPLRGNVVPSPLPtR	S3(Phospho): 93.17; S5(Phospho): 93.17; T18(Phospho): 93.17	S3; S5; T18;	S30; S32; T45	TPRSRERsPSPLRGN;RSRERSPsPLRGNVV;VVPSPLPtRRTRTFS	No;No;No	2.0678e+06	367850	5.6	S3(Phospho); S5(Phospho); S14(Phospho)	2	2	1150	2299	-0.5	60.2	2.0678e+06		1.6
CCDC94	55702	coiled-coil domain-containing protein 94 [Homo sapiens]	NP_060544.2	LLEDsDsEDEAAPSPLQPALRPNPTAILDEAPKPK	S5(Phospho): 100; S7(Phospho): 99.07	S5; S7;	S211; S213	KRRLLEDsDSEDEAA;RLLEDSDsEDEAAPS	Yes;Yes	1.469e+06	240103	5.6	S5(Phospho); S7(Phospho)	0	3	1295.6	3884.8	0	90.6	873971		6.2
CRAMP1	57585	protein cramped-like [Homo sapiens]	NP_065876.3	LCDPDGLsDEEDQKPVRLPLK	S8(Phospho): 100	S8;	S307	LCDPDGLsDEEDQKP	No	5.83522e+06	1.03828e+06	5.6	C2(Carbamidomethyl); S8(Phospho)	1	3	835.4	2504.2	-1	64	9.66386e+06		2.9
FAM134A	79137	protein FAM134A [Homo sapiens]	NP_077269.3	NAPPGGDEPLAEtEsEsEAELAGFSPVVDVK	T13(Phospho): 100; S15(Phospho): 100; S17(Phospho): 100	T13; S15; S17;	T279; S281; S283	GDEPLAEtESESEAE;EPLAETEsESEAELA;LAETESEsEAELAGF	Yes;Yes;Yes	486633	86248.4	5.6	T13(Phospho); S17(Phospho); S25(Phospho)	0	3	1127.8	3381.4	-1.8	102.5	955175		3.2
MAP1B	4131	microtubule-associated protein 1B [Homo sapiens]	NP_005900.2	QsPDHPTVGAGVLHITENGPTEVDYsPSDMQDSSLSHK	S2(Phospho): 99.17; S26(Phospho): 78.9	S2; S26;	S1666; S1690	AMDFSRQsPDHPTVG;GPTEVDYsPSDMQDS	Yes;No	912876	163684	5.6	S2(Phospho); S26(Phospho)	0	4	1049	4192.8	-0.4	75	1.53357e+06		8.1
MAPRE1	22919	microtubule-associated protein RP/EB family member 1 [Homo sapiens]	NP_036457.1	KPLTsSSAAPQRPISTQR	S5(Phospho): 96.7	S5;	S155	KPKKPLTsSSAAPQR	Yes	4.44706e+06	789632	5.6	S5(Phospho)	0	3	669	2005	-0.2	24.2	5.52547e+06		2.7
MARK1	4139	serine/threonine-protein kinase MARK1 isoform 2 [Homo sapiens]; NP_001273057.1	NP_061120.3	VPAAsPSAHSISTATPDR	S5(Phospho): 99.91	S5;	S589	TQRVPAAsPSAHSIS	No	6940102	1232044	5.6	S5(Phospho)	0	2	922.9	1844.9	2.2	32.2	7.83077e+06		2.7
NEK1	4750	serine/threonine-protein kinase Nek1 isoform 4 [Homo sapiens]; NP_036356.1	NP_001186328.1	SSDVSPPLGQHETGGsPSKQQMR	S16(Phospho): 93.84	S16;	S692	GQHETGGsPSKQQMR	No	4.70411e+06	841517	5.6	S16(Phospho)	1	3	830.7	2490.1	-1.6	44.5	4.93003e+06		4
PI4K2A	55361	phosphatidylinositol 4-kinase type 2-alpha [Homo sapiens]	NP_060895.1	VAAAAGSGPsPPGSPGHDR	S10(Phospho): 96.92	S10;	S47	AAAGSGPsPPGSPGH	Yes	3.58237e+07	1.47239e+07	5.6	S10(Phospho)	0	2	884.4	1767.8	1.7	37.5	3.1808e+07		2.7
SMARCC1	6599	SWI/SNF complex subunit SMARCC1 [Homo sapiens]	NP_003065.3	RKHsPsPPPPTPTESR	S4(Phospho): 100; S6(Phospho): 100	S4; S6;	S328; S330	NARKRKHsPSPPPPT;RKRKHSPsPPPPTPT	Yes;Yes	143012714	2.54522e+07	5.6	S4(Phospho); S6(Phospho)	2	3	644.3	1930.9	-0.2	20.9	1.46711e+08	21.9	5.2
ADD2	119	beta-adducin isoform a [Homo sapiens]	NP_001171983.1	DKTESVTSGPMsPEGsPSKSPSK	S12(Phospho): 99.99; S16(Phospho): 99.99; S20(Phospho): 50; S22(Phospho): 50	S12; S16;	S693; S697	SVTSGPMsPEGSPSK;GPMSPEGsPSKSPSK	No;No	25384799	4431183	5.7	S12(Phospho); S16(Phospho); S18(Phospho)	2	3	854	2560	1.4	34.8	4.0245e+07	15.4	7
MDC1	9656	mediator of DNA damage checkpoint protein 1 [Homo sapiens]	NP_055456.2	SQPPGEDSDtDVDDDSRPPGRPAEVHLER	S1(Phospho): 52.1; S8(Phospho): 52.1; T10(Phospho): 95.71	T10;	T301	PPGEDSDtDVDDDSR	Yes	1.65519e+06	291161	5.7	S8(Phospho); S16(Phospho)	0	3	1111.8	3333.4	-0.8	37.6	2.80153e+06		1.7
MORC2	22880	MORC family CW-type zinc finger protein 2 isoform 2 [Homo sapiens]; NP_055756.1	NP_001290186.1	LMKPPsPEHQSLDTQQEGGEEEVGPVAQQAIAVAEPSTSECLR	S6(Phospho): 94.93	S6;	S856	VRLMKPPsPEHQSLD	Yes	702118	122424	5.7	S6(Phospho); C41(Carbamidomethyl)	0	4	1178.3	4710.2	1	78.4	702118		5.9
NECTIN1	5818	nectin-1 isoform 1 precursor [Homo sapiens]	NP_002846.3	AGIPQHHPPMAQNLQYPDDsDDEKK	S20(Phospho): 100	S20;	S422	NLQYPDDsDDEKKAG	No	46149585	8.09332e+06	5.7	S20(Phospho)	1	4	728.6	2911.3	-4.4	50.7	49227157		4
NSUN2	54888	tRNA (cytosine(34)-C(5))-methyltransferase isoform 1 [Homo sapiens]; NP_001180384.1	NP_060225.4	AGEPNSPDAEEANsPDVTAGCDPAGVHPPR	S14(Phospho): 99.83	S14;	S751	PDAEEANsPDVTAGC	Yes	1.55107e+06	272890	5.7	S14(Phospho); C21(Carbamidomethyl)	0	3	1032.1	3094.3	-0.4	44.5	1.55107e+06		5
SCAF1	58506	splicing factor, arginine/serine-rich 19 [Homo sapiens]	NP_067051.2	AAPPPPALtPDSQTVDSSCK	T9(Phospho): 100	T9;	T989	APPPPALtPDSQTVD	Yes	5.77641e+06	1.00735e+06	5.7	T9(Phospho); C19(Carbamidomethyl)	0	2	1060	2118.9	0.6	45.1	5840008		2.7
HNRNPA2B1	3181	heterogeneous nuclear ribonucleoproteins A2/B1 isoform A2 [Homo sapiens]; NP_112533.1	NP_002128.1	GFGDGYNGYGGGPGGGNFGGsPGYGGGR	S21(Phospho): 99.23	S21;	S259	GGGNFGGsPGYGGGR	Yes	6.34229e+06	1.10012e+06	5.8	S21(Phospho)	0	2	1288	2575	0.4	61.8	6.38874e+06		2.5
IWS1	55677	protein IWS1 homolog [Homo sapiens]	NP_060439.2	IsDsESEDPPRNQASDsENEELPKPR	S2(Phospho): 99.83; S4(Phospho): 98.67; S17(Phospho): 92.71	S2; S4; S17;	S274; S276; S289	ELPKPRIsDSESEDP;PKPRISDsESEDPPR;PRNQASDsENEELPK	Yes;Yes;Yes	88052252	1.51792e+07	5.8	S4(Phospho); S6(Phospho); S15(Phospho)	1	3	1056.1	3166.2	3.2	42.9	109805858		4
KIF19	124602	kinesin-like protein KIF19 [Homo sapiens]	NP_694941.2	RPPsPTLQHAASEDNLSSSTGEAPSR	S4(Phospho): 97.81	S4;	S834	LACKRPPsPTLQHAA	No	4.34695e+06	755741	5.8	S4(Phospho)	0	3	924.8	2772.3	0.7	52.4	5.01027e+06		7
KPNA2	3838	importin subunit alpha-1 [Homo sapiens]	NP_001307540.1	NVSSFPDDATsPLQENR	S11(Phospho): 99.88	S11;	S62	SFPDDATsPLQENRN	No	1.71171e+06	293117	5.8	S11(Phospho)	0	2	978.9	1956.8	1.6	67	1.91396e+06		3.7
PEG3	5178	paternally-expressed gene 3 protein isoform 2 [Homo sapiens]; NP_006201.1	NP_001139657.1	SHTITRPLEsDEDEK	S10(Phospho): 96.7	S10;	S743	TITRPLEsDEDEKAF	No	15044948	2.59199e+06	5.8	S10(Phospho)	0	3	612.9	1836.8	1.7	39.2	1.81801e+07		3.1
PRKAR1A	5573	cAMP-dependent protein kinase type I-alpha regulatory subunit isoform a [Homo sapiens]	NP_997637.1	EDEIsPPPPNPVVK	S5(Phospho): 100	S5;	S83	DSREDEIsPPPPNPV	No	4.36687e+06	747728	5.8	S5(Phospho)	0	2	799.4	1597.8	-0.6	52.4	4.3772e+06		1.9
SRRM1	10250	serine/arginine repetitive matrix protein 1 isoform 2 [Homo sapiens]; NP_001290377.1	NP_005830.2	LSPSAsPPR	S6(Phospho): 100	S6;	S393	RRLSPSAsPPRRRHR	Yes	6.22648e+07	1.0766e+07	5.8	S6(Phospho)	0	2	496.2	991.5	1.1	40.9	6.37534e+07		2.7
TBC1D9B	23061	TBC1 domain family member 9B isoform a [Homo sapiens]; NP_055858.2	NP_942568.2	ASVVDPSTESSPAPQEGSEQPASPAsPLSSR	S26(Phospho): 98.32	S26;	S435	EQPASPAsPLSSRQS	Yes	2.72602e+06	466546	5.8	S26(Phospho)	0	2	1566.7	3132.4	1.2	65.3	2739990		1.3
USP8	9101	ubiquitin carboxyl-terminal hydrolase 8 isoform a [Homo sapiens]	NP_005145.3	SYsSPDITQAIQEEEKR	S3(Phospho): 97.27	S3;	S718	SKLKRSYsSPDITQA	No	2.12922e+07	1.04961e+07	5.8	S3(Phospho); K16(Label:13C(6)); R17(Label:13C(6))	1	2	1037	2073	0.9	60.2	1.94087e+06		3
HSP90B1	7184	endoplasmin precursor [Homo sapiens]	NP_003290.1	LSLNIDPDAKVEEEPEEEPEETAEDTTEDTEQDEDEEMDVGtDEEEETAK	T42(Phospho): 99.53	T42;	T786	DEEMDVGtDEEEETA	Yes	3.07944e+07	5.80262e+06	5.9	T42(Phospho)	1	4	1441.6	5763.3	2.4	70.3	7.87286e+07		6.9
MED12	9968	mediator of RNA polymerase II transcription subunit 12 [Homo sapiens]	NP_005111.2	GDLAFGAPGPRPPsPFDDPADDPEHK	S14(Phospho): 100	S14;	S635	APGPRPPsPFDDPAD	Yes	487658	82365.3	5.9	S14(Phospho)	0	3	928.1	2782.2	-1.9	73.6	966554		3.1
SRRM2	23524	serine/arginine repetitive matrix protein 2 [Homo sapiens]	NP_057417.3	HASssPESPKPAPAPGSHR	S3(Phospho): 52.64; S4(Phospho): 97.36; S5(Phospho): 97.36; S8(Phospho): 52.64	S4; S5;	S436; S437	KVSRHASsSPESPKP;VSRHASSsPESPKPA	Yes;Yes	121946088	2.05295e+07	5.9	S3(Phospho); S4(Phospho); S5(Phospho)	0	3	712.9	2136.8	-1.5	18.9	173146867	29.4	4
CEP170	9859	centrosomal protein of 170 kDa isoform alpha [Homo sapiens]; NP_001035863.1	NP_055627.2	QKssPVNNHHSPGQTPTLGQPEAR	S3(Phospho): 94.63; S4(Phospho): 94.63	S3; S4;	S1521; S1522	PSPPKQKsSPVNNHH;SPPKQKSsPVNNHHS	Yes;Yes	1.91754e+07	3.19554e+06	6	S4(Phospho); S11(Phospho)	1	3	909.7	2727.2	0	42.1	1.96841e+07		3.4
KIF23	9493	kinesin-like protein KIF23 isoform 2 [Homo sapiens]; NP_612565.1	NP_004847.2	YMLTHQELAsDGEIETK	S10(Phospho): 100	S10;	S867	LTHQELAsDGEIETK	Yes	2.39092e+07	3.9665e+06	6	S10(Phospho)	0	2	1023	2044.9	0	50.2	2.49659e+07		4
MARK3	4140	MAP/microtubule affinity-regulating kinase 3 isoform c [Homo sapiens]; NP_001122390.2	NP_002367.5	VRPSsDLNNSTGQSPHHK	S5(Phospho): 97.76	S5;	S391	LAKVRPSsDLNNSTG	No	1.08492e+06	180830	6	S5(Phospho)	0	3	681	2040.9	-0.7	22.5	1354823		3.4
RALGAPA2	57186	ral GTPase-activating protein subunit alpha-2 [Homo sapiens]	NP_065076.2	SSsPAELDLKDDLQQTQGK	S3(Phospho): 91.66	S3;	S821	ILVRRSSsPAELDLK	Yes	806003	134073	6	S3(Phospho)	1	2	1070.5	2140	0.4	52	806003		2.4
SRRM2	23524	serine/arginine repetitive matrix protein 2 [Homo sapiens]	NP_057417.3	VKPEtPPRQSHSGSISPYPK	T5(Phospho): 99.99; S12(Phospho): 32.35; S14(Phospho): 32.35; S16(Phospho): 32.35	T5;	T983	DTKVKPEtPPRQSHS	Yes	51995584	8.70467e+06	6	T5(Phospho); S16(Phospho)	1	3	784.7	2352.1	0.8	44.1	5.45442e+07		3.6
ATG9A	79065	autophagy-related protein 9A [Homo sapiens]	NP_001070666.1	HPEPVPEEGsEDELPPQVHKV	S10(Phospho): 100	S10;	S828	EPVPEEGsEDELPPQ	No	749684	123803	6.1	S10(Phospho)	1	3	810.4	2429.1	-0.1	47.8	1.04622e+06		2.1
OSBP2	23762	oxysterol-binding protein 2 isoform f [Homo sapiens]; NP_001269668.1	NP_001269670.1	VMHSSPSsPSSDGK	S8(Phospho): 98.42	S8;	S766	VMHSSPSsPSSDGKQ	Yes	9.97482e+06	5309108	6.1	S8(Phospho)	0	2	741.8	1482.6	1.1	9.4	9.15398e+06		3.9
PTPN14	5784	tyrosine-protein phosphatase non-receptor type 14 [Homo sapiens]	NP_005392.2	ICTEQSNsPPPIR	S8(Phospho): 97.3	S8;	S314	ICTEQSNsPPPIRRQ	Yes	5.07632e+06	832091	6.1	C2(Carbamidomethyl); S8(Phospho)	0	2	789.9	1578.7	1.8	50.6	6.58836e+06		2.6
EIF5B	9669	eukaryotic translation initiation factor 5B [Homo sapiens]	NP_056988.3	IEPIPGEsPK	S8(Phospho): 100	S8;	S1168	IEPIPGEsPKMFGRH	Yes	1.95327e+06	313354	6.2	S8(Phospho)	0	2	573.8	1146.5	-0.5	41.7	1.95327e+06		1.4
FLYWCH2	114984	FLYWCH family member 2 [Homo sapiens]	NP_612448.1	AsQEPSPKPGTEVIPAAPR	S2(Phospho): 96.79	S2;	S17	EGESVKAsQEPSPKP	No	1.53414e+06	246162	6.2	S6(Phospho)	0	2	1006.5	2012	0.4	45	1.96519e+06		1.8
SEC23IP	11196	SEC23-interacting protein [Homo sapiens]	NP_009121.1	VVEsPDFSKDEDYLGK	S4(Phospho): 100	S4;	S926	EAEKVVEsPDFSKDE	Yes	807554	131064	6.2	S4(Phospho)	1	2	954.4	1907.8	1.4	53.5	1.16437e+06		1.9
SMARCAD1	56916	SWI/SNF-related matrix-associated actin-dependent regulator of chromatin subfamily A containing DEAD/H box 1 isoform a [Homo sapiens]	NP_001121902.1	IEEAPEAtPQPSQPGPSSPISLSAEEENAEGEVSR	T8(Phospho): 93.64	T8;	T24	IEEAPEAtPQPSQPG	No	1.09285e+06	176118	6.2	S21(Phospho)	0	3	1233.9	3699.7	0.7	67.9	2554619		5.8
SRRM1	10250	serine/arginine repetitive matrix protein 1 isoform 2 [Homo sapiens]; NP_001290377.1	NP_005830.2	RsPsPAPPPR	S2(Phospho): 100; S4(Phospho): 100	S2; S4;	S572; S574	PPTRRRRsPSPAPPP;TRRRRSPsPAPPPRR	No;No	2.03562e+08	2.77968e+07	6.2	S2(Phospho); S4(Phospho)	1	2	611.3	1221.5	-1.1	12.3	4.06338e+06		3.7
TACC2	10579	transforming acidic coiled-coil-containing protein 2 isoform g [Homo sapiens]; NP_001278808.1	NP_001278807.1	TPEKLDNTPAsPPRsPAEPNDIPIAK	S11(Phospho): 100; S15(Phospho): 100	S11; S15;	S2317; S2321	KLDNTPAsPPRSPAE;TPASPPRsPAEPNDI	Yes;Yes	1224240	196226	6.2	S11(Phospho); S15(Phospho)	2	3	972.5	2915.4	-1.7	64.5	1.56726e+06		6.5
ARHGAP22	58504	rho GTPase-activating protein 22 isoform 2 [Homo sapiens]; NP_001242953.1	NP_001242954.1	SLDLDHSMDEAGAGASNSEPSEPDsPTREHAR	S25(Phospho): 94.21	S25;	S603	SEPSEPDsPTREHAR	No	1.23942e+06	195634	6.3	S25(Phospho)	1	3	1149.1	3445.4	-0.7	55	2.76028e+06		2.2
GPHN	10243	gephyrin isoform 2 [Homo sapiens]; NP_065857.1	NP_001019389.1	EVHDELEDLPsPPPPLsPPPTTsPHK	S11(Phospho): 100; S17(Phospho): 90.33; S23(Phospho): 90.33	S11; S17; S23;	S188; S194; S200	DELEDLPsPPPPLSP;PSPPPPLsPPPTTSP;LSPPPTTsPHKQTED	Yes;Yes;Yes	587662	93784.9	6.3	S11(Phospho); S17(Phospho); S23(Phospho)	0	3	1018.4	3053.3	1.4	79	743066		7.2
ARHGEF2	9181	rho guanine nucleotide exchange factor 2 isoform 3 [Homo sapiens]; NP_001155856.1	NP_004714.2	LQDssDPDTGsEEEGSSRLSPPHsPR	S4(Phospho): 100; S5(Phospho): 100; S11(Phospho): 98.47; S24(Phospho): 99.42	S4; S5; S11; S24;	S940; S941; S947; S960	PEERLQDsSDPDTGS;EERLQDSsDPDTGSE;SSDPDTGsEEEGSSR;SRLSPPHsPRDFTRM	Yes;Yes;Yes;Yes	19103751	2.99891e+06	6.4	S4(Phospho); S5(Phospho); S20(Phospho); S24(Phospho)	1	3	1029.7	3087.1	3.2	46	3.09393e+07	29.2
STT3B	201595	dolichyl-diphosphooligosaccharide--protein glycosyltransferase subunit STT3B [Homo sapiens]	NP_849193.1	RENPPVEDssDEDDKR	S9(Phospho): 100; S10(Phospho): 100	S9; S10;	S498; S499	ENPPVEDsSDEDDKR;NPPVEDSsDEDDKRN	Yes;Yes	105639116	1.64404e+07	6.4	S9(Phospho); S10(Phospho)	2	3	683.3	2047.8	-1	18.4	1.36069e+08	23.9	3.4
TNC	3371	tenascin precursor [Homo sapiens]	NP_002151.2	LPVGSQCsVDLESASGEKDLAPPSEPSESFQEHTVDGENQIVFTHR	S8(Phospho): 84.8	S8;	S65	LPVGSQCsVDLESAS	Yes	4.39221e+06	681828	6.4	C7(Carbamidomethyl); S15(Phospho)	1	4	1273.3	5090.3	1.1	75.9	6.84608e+06		5.2
EEF2	1938	elongation factor 2 [Homo sapiens]	NP_001952.1	IMGPNYtPGKK	T7(Phospho): 100	T7;	T435	RIMGPNYtPGKKEDL	Yes	18130939	2.78071e+06	6.5	T7(Phospho)	1	2	643.3	1285.6	-1.1	40	2.03741e+07		3.1
IRF2BP2	359948	interferon regulatory factor 2-binding protein 2 isoform B [Homo sapiens]; NP_892017.2	NP_001070865.1	NSNsPPsPSSMNQR	S4(Phospho): 97.97; S7(Phospho): 99.95	S4; S7;	S457; S460	TTRRNSNsPPSPSSM;RNSNSPPsPSSMNQR	Yes;Yes	5.28735e+07	9.03208e+06	6.5	S4(Phospho); S7(Phospho)	0	2	831.8	1662.6	2.5	33.3	1.05695e+08	40	3.1
NCL	4691	nucleolin [Homo sapiens]	NP_005372.2	ALVAtPGKK	T5(Phospho): 100	T5;	T121	PGKALVAtPGKKGAA	Yes	37010650	5.69333e+06	6.5	T5(Phospho)	1	2	482.8	964.5	0.7	28.9	3.88627e+07		3.1
U2AF1	7307	splicing factor U2AF 35 kDa subunit isoform a [Homo sapiens]	NP_006749.1	NPQNSsQSADGLR	S6(Phospho): 97.47	S6;	S59	YRNPQNSsQSADGLR	No	1.26251e+06	195509	6.5	S6(Phospho)	0	2	727.3	1453.6	0.7	16	1.30804e+06		2.2
AKAP1	8165	A-kinase anchor protein 1, mitochondrial precursor [Homo sapiens]	NP_003479.1	TVLGPDTAEPATAEAAVAPPDAGLPLPGLPAEGsPPPK	S34(Phospho): 100	S34;	S429	PGLPAEGsPPPKTYV	No	1.80833e+06	315477	6.6	S34(Phospho)	0	3	1217.9	3651.8	-0.2	98.2	4.1162e+06		7.1
CHAMP1	283489	chromosome alignment-maintaining phosphoprotein 1 [Homo sapiens]	NP_001157617.1	LAPVPSPEPQKPAPVsPESVK	S16(Phospho): 97.68	S16;	S214	PQKPAPVsPESVKAT	No	1.84472e+06	257282	6.6	S16(Phospho)	0	2	1117.6	2234.2	2.4	63.8	2.8276e+06		2.3
HLCS	3141	biotin--protein ligase [Homo sapiens]	NP_000402.3	FAsAENIPDLPYDYSSSLESVADETSPER	S3(Phospho): 100	S3;	S124	IESVKFAsAENIPDL	No	4.38601e+06	665178	6.6	S3(Phospho)	0	3	1090.5	3269.4	2.8	101	5.23331e+06		4.2
PAK6	56924	serine/threonine-protein kinase PAK 6 isoform 1 [Homo sapiens]	NP_064553.1	TAPATGQLPGRsSPAGSPR	S12(Phospho): 96.71	S12;	S346	TGQLPGRsSPAGSPR	No	8385337	1.26458e+06	6.6	S12(Phospho)	1	2	944.5	1887.9	0.9	28.3	1.09214e+07		1.6
PRKAB1	5564	5'-AMP-activated protein kinase subunit beta-1 [Homo sapiens]	NP_006244.2	CsDVSELSSSPPGPYHQEPYVCKPEER	S2(Phospho): 96.94	S2;	S174	MVDSQKCsDVSELSS	Yes	5.59281e+06	853585	6.6	C1(Carbamidomethyl); S10(Phospho); C22(Carbamidomethyl)	0	3	1072.1	3214.4	1.1	49.6	5.59281e+06		4.7
SRRM1	10250	serine/arginine repetitive matrix protein 1 isoform 2 [Homo sapiens]; NP_001290377.1	NP_005830.2	RRsPSPPPTR	S3(Phospho): 97.83; S5(Phospho): 51.09; T9(Phospho): 51.09	S3;	S561	KSGRRRRsPSPPPTR	No	7805771	1.19097e+06	6.6	S3(Phospho); S5(Phospho)	2	2	655.8	1310.6	-0.6	11.9	8810500		2
CCDC94	55702	coiled-coil domain-containing protein 94 [Homo sapiens]	NP_060544.2	RLLEDsDsEDEAAPSPLQPALRPNPTAILDEAPKPK	S6(Phospho): 100; S8(Phospho): 100	S6; S8;	S211; S213	KRRLLEDsDSEDEAA;RLLEDSDsEDEAAPS	Yes;Yes	2.86724e+06	378834	6.7	S6(Phospho); S8(Phospho)	1	4	1011	4040.9	4.8	85.4	2.90711e+06		8.5
CTTN	2017	src substrate cortactin isoform c [Homo sapiens]; NP_612632.1	NP_001171669.1	TQtPPVsPAPQPTEER	T3(Phospho): 96.08; S7(Phospho): 100	T3; S7;	T364; S368	QARAKTQtPPVSPAP;KTQTPPVsPAPQPTE	Yes;Yes	1.51291e+06	225125	6.7	T1(Phospho); S7(Phospho)	0	2	947.9	1894.8	0.5	34.9	1.53253e+06		1.3
PAK6	56924	serine/threonine-protein kinase PAK 6 isoform 1 [Homo sapiens]	NP_064553.1	TAPATGQLPGRSSPAGsPR	S12(Phospho): 50; S13(Phospho): 50; S17(Phospho): 100	S17;	S351	GRSSPAGsPRTWHAQ	No	2.22544e+06	334466	6.7	S13(Phospho); S17(Phospho)	1	2	984.4	1967.9	4.3	47	2.26262e+06		2.4
PHF2	5253	lysine-specific demethylase PHF2 [Homo sapiens]	NP_005383.3	AVRPEVNTVASSDEVCDGDREKEEPPsPIEAtPPQSLLEK	S27(Phospho): 92.75; T32(Phospho): 100	S27; T32;	S474; T479	REKEEPPsPIEATPP;PPSPIEAtPPQSLLE	Yes;Yes	580348	87015.2	6.7	T8(Phospho); C16(Carbamidomethyl); T32(Phospho)	2	4	1134.8	4536.1	1.6	69.5	1.39932e+06		7
CHD8	57680	chromodomain-helicase-DNA-binding protein 8 isoform 1 [Homo sapiens]; NP_065971.2	NP_001164100.1	TASPLPLRPDAPVEKsPEETATQVPSLESLTLK	T1(Phospho): 50; S3(Phospho): 50; S16(Phospho): 99.02	S16;	S2008	PDAPVEKsPEETATQ	Yes	481510	70956.9	6.8	S3(Phospho); S16(Phospho)	1	3	1221.3	3661.8	0.6	84.9	1.19354e+06		4.4
FGD1	2245	FYVE, RhoGEF and PH domain-containing protein 1 [Homo sapiens]	NP_004454.2	sLSLDPGQSLEPHPEGPQR	S1(Phospho): 96.47	S1;	S114	GNRILVKsLSLDPGQ	Yes	405074	59305.5	6.8	S1(Phospho)	0	2	1062.5	2124	1.2	57.8	578297		2.2
KDM1A	23028	lysine-specific histone demethylase 1A isoform b [Homo sapiens]	NP_055828.2	KLPPPPPQAPPEEENEsEPEEPSGVEGAAFQSR	S17(Phospho): 99.75	S17;	S166	PPEEENEsEPEEPSG	Yes	4.26372e+06	154232	6.8	S17(Phospho)	1	3	1202.9	3606.6	3.6	57.2	186100		5.9
PML	5371	protein PML isoform 6 [Homo sapiens]; NP_150253.2	NP_002666.1	AVsPPHLDGPPsPRsPVIGSEVFLPNSNHVASGAGEAEER	S3(Phospho): 100; S12(Phospho): 100; S15(Phospho): 100	S3; S12; S15;	S518; S527; S530	PSTSKAVsPPHLDGP;PHLDGPPsPRSPVIG;DGPPSPRsPVIGSEV	Yes;Yes;Yes	1.22226e+07	1.79002e+06	6.8	S3(Phospho); S12(Phospho); S15(Phospho)	1	4	1076	4300.9	-1.4	81.8	2.17532e+07		8.1
SF1	7536	splicing factor 1 isoform 5 [Homo sapiens]; NP_004621.2	NP_001171502.1	TGDLGIPPNPEDRsPsPEPIYNSEGK	S14(Phospho): 100; S16(Phospho): 99.98	S14; S16;	S205; S207	PPNPEDRsPSPEPIY;NPEDRSPsPEPIYNS	No;No	567337	83061.2	6.8	S14(Phospho); S16(Phospho)	1	3	976.1	2926.3	1	72.9	823542		4.8
EIF4B	1975	eukaryotic translation initiation factor 4B isoform 1 [Homo sapiens]; NP_001408.2	NP_001287750.1	sLENETLNKEEDCHSPTSKPPKPDQPLK	S1(Phospho): 89.73	S1;	S450	RRRESEKsLENETLN	No	7549513	1.09328e+06	6.9	C13(Carbamidomethyl); S15(Phospho)	1	4	825.4	3298.5	1.3	49.9	10802864		5
PAGR1	79447	PAXIP1-associated glutamate-rich protein 1 [Homo sapiens]	NP_078792.1	RPPtPEAQsEEERSDEEPEAKEEEEEKPHMPtEFDFDDEPVTPK	T4(Phospho): 99.99; S9(Phospho): 88.45; T32(Phospho): 88.19	T4; S9; T32;	T138; S143; T166	ILPRRPPtPEAQSEE;PPTPEAQsEEERSDE;EEKPHMPtEFDFDDE	Yes;Yes;No	8.78701e+06	1.27526e+06	6.9	T4(Phospho); S14(Phospho); T32(Phospho)	2	4	1352.5	5407.2	-1.1	69.3	4.43673e+07		4.4
RIF1	55183	telomere-associated protein RIF1 isoform 2 [Homo sapiens]	NP_001171136.1	ELDPSLVSANDsPSGMQTR	S12(Phospho): 99.99	S12;	S2161	SLVSANDsPSGMQTR	Yes	1.0983e+06	394755	6.9	S12(Phospho)	0	2	1042.5	2083.9	1.8	58.3	1.52565e+06		4
SRRM2	23524	serine/arginine repetitive matrix protein 2 [Homo sapiens]	NP_057417.3	GPSPEGsSSTESsPEHPPK	S7(Phospho): 90.25; S13(Phospho): 82.44	S7; S13;	S1652; S1658	RGPSPEGsSSTESSP;GSSSTESsPEHPPKS	Yes;Yes	112939532	1.63554e+07	6.9	S12(Phospho); S13(Phospho)	0	2	1027.4	2053.8	0.6	24.8	1.21209e+08	9.3	2.4
ABI2	10152	abl interactor 2 isoform e [Homo sapiens]; NP_001269855.1	NP_001269861.1	NMAPSQQsPVR	S8(Phospho): 100	S8;	S221	NMAPSQQsPVRTASV	No	3.61264e+07	1.42986e+07	7	S8(Phospho)	0	2	647.8	1294.6	1.9	21.9	4.32712e+07		2.9
ANKLE2	23141	ankyrin repeat and LEM domain-containing protein 2 [Homo sapiens]	NP_055929.1	NNsPPTVGAFGHTR	S3(Phospho): 99.92	S3;	S662	QNAARNNsPPTVGAF	Yes	3.62997e+06	517048	7	S3(Phospho)	0	2	767.8	1534.7	0.8	54.8	3.62997e+06		1.8
SPEN	23013	msx2-interacting protein [Homo sapiens]	NP_055816.2	SLVHEVGKPPQDVTDDSPPsKK	S20(Phospho): 95.76	S20;	S1225	VTDDSPPsKKKRMDH	Yes	1.09468e+06	156977	7	S20(Phospho)	1	3	814.1	2440.2	1.3	31.5	1.56642e+06		2.9
SRRM1	10250	serine/arginine repetitive matrix protein 1 isoform 2 [Homo sapiens]; NP_001290377.1	NP_005830.2	RRsPsPAPPPR	S3(Phospho): 100; S5(Phospho): 100	S3; S5;	S572; S574	PPTRRRRsPSPAPPP;TRRRRSPsPAPPPRR	No;No	307219152	103414993	7	S3(Phospho); S5(Phospho)	2	3	459.9	1377.6	-0.7	16.4	3.72333e+08	37.3	5.3
MAP1A	4130	microtubule-associated protein 1A [Homo sapiens]	NP_002364.5	SPFEIIsPPAsPPEMVGQR	S7(Phospho): 99.9; S11(Phospho): 100	S7; S11;	S1797; S1801	RSPFEIIsPPASPPE;EIISPPAsPPEMVGQ	Yes;Yes	4.53339e+06	637802	7.1	S7(Phospho); S11(Phospho)	0	2	1100	2199	-0.3	98.1	4.8217e+06		4.1
ECT2	1894	protein ECT2 isoform b [Homo sapiens]	NP_060568.3	ALMTSHGSVEGRsPSSNDK	S13(Phospho): 99.87	S13;	S866	HGSVEGRsPSSNDKH	Yes	7.94226e+06	1.09981e+06	7.2	S13(Phospho)	1	3	680.6	2039.9	-2.7	19.4	9.58372e+06		3.1
MAP1A	4130	microtubule-associated protein 1A [Homo sapiens]	NP_002364.5	MAsPPPSGPPSATHTPFHQSPVEEK	S3(Phospho): 100	S3;	S996	DSTVKMAsPPPSGPP	Yes	2.36757e+06	329161	7.2	S3(Phospho)	0	3	898.4	2693.2	2.1	56.5	2.36757e+06		3.5
SCAF1	58506	splicing factor, arginine/serine-rich 19 [Homo sapiens]	NP_067051.2	QRsPsPAPAPAPAAAAGPPTR	S3(Phospho): 100; S5(Phospho): 100	S3; S5;	S498; S500	RERYRQRsPSPAPAP;RYRQRSPsPAPAPAP	Yes;Yes	2.71837e+06	365041	7.2	S3(Phospho); S5(Phospho)	1	2	1064.5	2128	1.6	36.7	4.04136e+06		2.1
SRRM2	23524	serine/arginine repetitive matrix protein 2 [Homo sapiens]	NP_057417.3	MALPPQEDATAsPPR	S12(Phospho): 100	S12;	S1179	PQEDATAsPPRQKDK	Yes	902904	174191	7.2	S12(Phospho)	0	2	830.9	1660.7	1.8	62.1	1146673		2.6
IQSEC1	9922	IQ motif and SEC7 domain-containing protein 1 isoform b [Homo sapiens]; NP_001127854.1	NP_055684.3	sLHTEEAPALDAAR	S1(Phospho): 94.89	S1;	S248	DDALNCRsLHTEEAP	No	870747	119063	7.3	S1(Phospho)	0	2	780.9	1560.7	-0.2	40.2	987863		1
SRRM1	10250	serine/arginine repetitive matrix protein 1 isoform 2 [Homo sapiens]; NP_001290377.1	NP_005830.2	RsPsPPPTR	S2(Phospho): 100; S4(Phospho): 100	S2; S4;	S561; S563	KSGRRRRsPSPPPTR;GRRRRSPsPPPTRRR	No;No	229119992	3.14653e+07	7.3	S2(Phospho); S4(Phospho)	1	2	577.7	1154.5	-0.3	16.3	253075510	25.1	3.8
BAG6	7917	large proline-rich protein BAG6 isoform d [Homo sapiens]; NP_001092004.1	NP_001186627.1	VGDPPQPLPEEPMEVQGAERAsPEPQR	S22(Phospho): 100	S22;	S964	VQGAERAsPEPQREN	Yes	1.99212e+06	243900	7.4	S22(Phospho)	1	3	1007.5	3020.4	3.5	67.5	6.36428e+06		4.9
SENP3	26168	sentrin-specific protease 3 [Homo sapiens]	NP_056485.2	GsPPVPSGPPMEEDGLR	S2(Phospho): 100	S2;	S212	AEDGVRGsPPVPSGP	Yes	626703	84983.8	7.4	S2(Phospho)	0	2	901.4	1801.8	1.1	70.5	893085		2.9
ELAC2	60528	zinc phosphodiesterase ELAC protein 2 isoform 2 [Homo sapiens]; NP_060597.4	NP_776065.1	LsPERSSDSESNENEPHLPHGVSQR	S2(Phospho): 99.69; S6(Phospho): 49.85; S7(Phospho): 49.85	S2;	S208	ERPLSRLsPERSSDS	Yes	4.034e+06	536903	7.5	S2(Phospho); S6(Phospho)	1	3	983.4	2948.2	1.2	51	6.84981e+06		2.8
ZBTB7A	51341	zinc finger and BTB domain-containing protein 7A [Homo sapiens]	NP_056982.1	GGAPDPSPGATATPGAPAQPSsPDAR	S22(Phospho): 93.63	S22;	S526	GAPAQPSsPDARRNG	No	3.16427e+06	354456	7.5	S22(Phospho)	0	2	1205.5	2410.1	-1.7	39.1	4.81579e+06		4.6
2017-09-05	5413	septin-5 isoform 1 [Homo sapiens]	NP_002679.2	MEsPIPILPLPTPDAETEK	S3(Phospho): 100	S3;	S327	TQDSRMEsPIPILPL	Yes	605615	79193.9	7.6	S3(Phospho)	0	2	1079.5	2158	0.1	95.8	928262		2.9
GRWD1	83743	glutamate-rich WD repeat-containing protein 1 [Homo sapiens]	NP_113673.3	MHNLHGTKPPPsEGSDEEEEEEDEEDEEER	T7(Phospho): 51.5; S12(Phospho): 97; S15(Phospho): 51.5	S12;	S119	HGTKPPPsEGSDEEE	Yes	1.21306e+07	1.65742e+06	7.6	S12(Phospho); S15(Phospho)	0	4	918.1	3669.3	1.9	46.5	3.59172e+06		5
CHAMP1	283489	chromosome alignment-maintaining phosphoprotein 1 [Homo sapiens]	NP_001157617.1	LAPVPsPEPQKPAPVSPESVK	S6(Phospho): 100	S6;	S204	QKLAPVPsPEPQKPA	No	1.15125e+06	149418	7.7	S6(Phospho)	0	2	1117.6	2234.1	-1.9	50.8	1.15125e+06		2.1
GTF3C1	2975	general transcription factor 3C polypeptide 1 isoform 2 [Homo sapiens]; NP_001511.2	NP_001273171.1	EDPQARPLEGSSSEDSPPEGQAPPSHsPR	S27(Phospho): 100	S27;	S1856	GQAPPSHsPRGTKRR	Yes	55306874	7.18857e+06	7.7	S27(Phospho)	0	3	1041.1	3121.4	1.6	35.1	6.51065e+07	33.2	5.9
NCL	4691	nucleolin [Homo sapiens]	NP_005372.2	MAPPPKEVEEDSEDEEMSEDEEDDssGEEVVIPQKK	S12(Phospho): 56.21; S18(Phospho): 56.21; S25(Phospho): 93.79; S26(Phospho): 93.79	S25; S26;	S41; S42	SEDEEDDsSGEEVVI;EDEEDDSsGEEVVIP	Yes;Yes	2.23538e+06	721519	7.7	S18(Phospho); S25(Phospho); S26(Phospho)	2	3	1434.9	4302.6	2	55.3	2.96854e+07		4
ZNF318	24149	zinc finger protein 318 [Homo sapiens]	NP_055160.2	LCsPLSEPGDPSK	S3(Phospho): 93.02	S3;	S2189	VQKDKLCsPLSEPGD	Yes	1.15408e+06	149295	7.7	C2(Carbamidomethyl); S3(Phospho)	0	2	733.8	1466.6	1	55	1.39044e+06		0.7
CHAF1B	8208	chromatin assembly factor 1 subunit B [Homo sapiens]	NP_005432.1	TQDPSsPGTtPPQAR	S6(Phospho): 96.38; T10(Phospho): 96.52	S6; T10;	S429; T433	SRTQDPSsPGTTPPQ;DPSSPGTtPPQARQA	Yes;Yes	39387070	5.05963e+06	7.8	T9(Phospho); T10(Phospho)	0	2	850.3	1699.7	0.1	29.5	4.92989e+07	19.2	2.8
CHAMP1	283489	chromosome alignment-maintaining phosphoprotein 1 [Homo sapiens]	NP_001157617.1	KPSPSEsPEPWKPFPAVSPEPR	S3(Phospho): 50.02; S5(Phospho): 50.02; S7(Phospho): 99.95	S7;	S286	RKPSPSEsPEPWKPF	No	955814	121878	7.8	S3(Phospho); S5(Phospho)	0	3	869.4	2606.2	1.6	68.6	1.10886e+06		5.5
HUWE1	10075	E3 ubiquitin-protein ligase HUWE1 [Homo sapiens]	NP_113584.3	ESQLAHIKDEPPPLsPAPLtPAtPSSLDPFFSR	S15(Phospho): 99.92; T20(Phospho): 100; T23(Phospho): 99.85	S15; T20; T23;	S3919; T3924; T3927	KDEPPPLsPAPLTPA;PLSPAPLtPATPSSL;PAPLTPAtPSSLDPF	Yes;Yes;Yes	3.11619e+06	472315	7.8	S15(Phospho); S25(Phospho); S26(Phospho)	1	4	946.4	3782.7	-2	99.9	8.15071e+06		5
EIF3G	8666	eukaryotic translation initiation factor 3 subunit G [Homo sapiens]	NP_003746.2	GIPLAtGDTSPEPELLPGAPLPPPK	T6(Phospho): 99.72	T6;	T38	LKGIPLAtGDTSPEP	Yes	432584	54519.6	7.9	T6(Phospho)	0	2	1272.7	2544.3	0.3	93.6	828218		3.1
RASA4B	100271927	ras GTPase-activating protein 4B [Homo sapiens]; NP_008920.5	NP_001264264.1	ELSGGAEAGTVPTsPGKVPEDSLAR	S14(Phospho): 96.21	S14;	S760	EAGTVPTsPGKVPED	Yes	2068966	260550	7.9	S14(Phospho)	1	3	835.7	2505.2	1.1	64.4	2.15613e+06		3.6
TOP2B	7155	DNA topoisomerase 2-beta [Homo sapiens]	NP_001059.2	TSFDQDsDVDIFPSDFPTEPPSLPR	S7(Phospho): 89.37	S7;	S1576	KTSFDQDsDVDIFPS	No	1.61842e+06	206133	7.9	S7(Phospho)	0	2	1445.1	2889.2	-2.2	100	3.23642e+06		2.1
ARHGEF2	9181	rho guanine nucleotide exchange factor 2 isoform 3 [Homo sapiens]; NP_001155856.1	NP_004714.2	ERPSSAIYPSDsFR	S12(Phospho): 97.57	S12;	S129	SAIYPSDsFRQSLLG	Yes	5.20644e+06	639068	8.1	S12(Phospho)	0	2	846.4	1691.7	-0.4	45.5	6.0726e+06		2.3
CDS2	8760	phosphatidate cytidylyltransferase 2 [Homo sapiens]	NP_003809.1	VAHEPVAPPEDKEsESEAK	S14(Phospho): 97.34	S14;	S21	APPEDKEsESEAKVD	Yes	43535132	5.39131e+06	8.1	K12(Label:13C(6)); S14(Phospho); K19(Label:13C(6))	1	3	714.3	2141	2	21.2	2.60576e+06		5.6
ZC3H13	23091	zinc finger CCCH domain-containing protein 13 [Homo sapiens]	NP_055885.3	TPsPPPPIPEDIALGK	S3(Phospho): 96.15	S3;	S265	KKGPRTPsPPPPIPE	Yes	1.80878e+06	223042	8.1	S3(Phospho)	0	2	854.9	1708.9	0.2	75.7	1.80878e+06		1.3
ZFYVE26	23503	zinc finger FYVE domain-containing protein 26 [Homo sapiens]	NP_056161.2	sPSGLRSPSEsPQHIAHPER	S1(Phospho): 92.68; S11(Phospho): 99.99	S1; S11;	S609; S619	DDDIEGKsPSGLRSP;GLRSPSEsPQHIAHP	Yes;Yes	1.50008e+07	1.84932e+06	8.1	S7(Phospho); S9(Phospho)	1	3	777	2329	0.1	27.6	2.01448e+07		3.9
DCP1A	55802	mRNA-decapping enzyme 1A isoform c [Homo sapiens]; NP_001277133.1	NP_001277134.1	HAPTYtIPLSPVLSPTLPAEAPTAQVPPSLPR	T6(Phospho): 84.21; S14(Phospho): 49.91; T16(Phospho): 49.91	T6;	T311	EKHAPTYtIPLSPVL	Yes	393440	48010	8.2	S10(Phospho); S14(Phospho)	0	3	1160.3	3478.7	0.3	105.9	911068		5.8
GATAD2A	54815	transcriptional repressor p66-alpha isoform 2 [Homo sapiens]; NP_001287875.1	NP_060130.3	RPPsPDVIVLSDNEQPSSPR	S4(Phospho): 96.89	S4;	S100	KSERRPPsPDVIVLS	Yes	5.6413e+06	679302	8.3	S4(Phospho)	0	2	1135.5	2270.1	1.1	57.2	9.15874e+06		2.3
RBM14	10432	RNA-binding protein 14 isoform 1 [Homo sapiens]	NP_006319.1	GQPGNAYDGAGQPSAAYLSMSQGAVANANStPPPYER	T31(Phospho): 88.88	T31;	T572	AVANANStPPPYERT	Yes	3.56376e+06	430859	8.3	T31(Phospho)	0	3	1258.9	3774.7	0.7	71.5	4.21986e+06		4.7
FOXN3	1112	forkhead box protein N3 isoform 2 [Homo sapiens]; NP_001078940.1	NP_005188.2	sVSPVQDLDDDTPPSPAHSDMPYDAR	S1(Phospho): 99.48	S1;	S83	FGESVLRsVSPVQDL	Yes	2.06019e+06	246278	8.4	S1(Phospho)	0	2	1446.6	2892.2	0.8	69.6	2.40295e+06		1.7
FKBP15	23307	FK506-binding protein 15 [Homo sapiens]	NP_056073.1	LSLTSDPEEGDPLALGPEsPGEPQPPQLK	S19(Phospho): 94.31	S19;	S1114	PLALGPEsPGEPQPP	Yes	525960	61754.7	8.5	S19(Phospho)	0	3	1026.8	3078.5	1	91.6	961562		4.4
SRRM1	10250	serine/arginine repetitive matrix protein 1 isoform 2 [Homo sapiens]; NP_001290377.1	NP_005830.2	VPKPEPIPEPKEPsPEK	S14(Phospho): 100	S14;	S260	IPEPKEPsPEKNSKK	Yes	149751616	1.76375e+07	8.5	S14(Phospho)	1	3	660	1978	2.4	52.5	1.71113e+08		5.1
SF3A1	10291	splicing factor 3A subunit 1 [Homo sapiens]	NP_005868.1	AEEPPSQLDQDTQVQDMDEGSDDEEEGQKVPPPPEtPMPPPLPPTPDQVIVR	T36(Phospho): 88.46	T36;	T374	KVPPPPEtPMPPPLP	No	6.79873e+06	790819	8.6	T12(Phospho)	1	4	1446.2	5781.6	0.3	84.5	1.91305e+07		4.3
SMC4	10051	structural maintenance of chromosomes protein 4 isoform 1 [Homo sapiens]	NP_005487.3	RREEGPPPPSPDGASsDAEPEPPSGR	S16(Phospho): 92.15	S16;	S28	PSPDGASsDAEPEPP	No	108761388	1.26899e+07	8.6	S16(Phospho)	2	3	917.7	2751.2	0	35	1.14892e+08		5
SRRM1	10250	serine/arginine repetitive matrix protein 1 isoform 2 [Homo sapiens]; NP_001290377.1	NP_005830.2	HRPsPPATPPPK	S4(Phospho): 100	S4;	S402	PRRRHRPsPPATPPP	Yes	42768340	4.90559e+06	8.7	S4(Phospho)	0	3	454.6	1361.7	-1.6	16.3	4.44465e+07		5.6
UBE2O	63893	(E3-independent) E2 ubiquitin-conjugating enzyme [Homo sapiens]	NP_071349.3	TKSEAESASPEETPDGsASPVEMQDEGAEEPHEAGEQLPPFLLK	S17(Phospho): 82.72	S17;	S439	PEETPDGsASPVEMQ	No	756223	86970.5	8.7	S17(Phospho)	1	4	1183.5	4731.1	-3.9	78.7	1.12398e+06		4.2
SART1	9092	U4/U6.U5 tri-snRNP-associated protein 1 [Homo sapiens]	NP_005137.1	VSEVEEEKEPVPQPLPSDDTRVENMDISDEEEGGAPPPGsPQVLEEDEAELELQK	S17(Phospho): 47.23; T20(Phospho): 47.23; S40(Phospho): 100	S40;	S486	GGAPPPGsPQVLEED	Yes	3539251	401622	8.8	T20(Phospho); S40(Phospho)	2	4	1551.2	6201.7	-2.6	81.7	3539251		6.5
SMC4	10051	structural maintenance of chromosomes protein 4 isoform 1 [Homo sapiens]	NP_005487.3	RREEGPPPPSPDGAssDAEPEPPSGR	S15(Phospho): 99.97; S16(Phospho): 100	S15; S16;	S27; S28	PPSPDGAsSDAEPEP;PSPDGASsDAEPEPP	No;No	23781921	2.69664e+06	8.8	S15(Phospho); S16(Phospho)	2	3	944.4	2831.2	2.2	38.2	35573825	42.5	6.1
SPAG9	9043	C-Jun-amino-terminal kinase-interacting protein 4 isoform 4 [Homo sapiens]; NP_001124000.1	NP_001238900.1	AtTPASTANSDVATIPTDTPLKEENEGFVK	T2(Phospho): 95.75	T2;	T261	SQGGSKAtTPASTAN	No	1.12744e+06	128408	8.8	T2(Phospho)	1	3	1062.2	3184.5	-1.2	66.1	2317960		7.7
ZFP91	80829	E3 ubiquitin-protein ligase ZFP91 isoform 2 [Homo sapiens]; NP_444251.1	NP_001183980.1	RsSPSARPPDVPGQQPQAAK	S2(Phospho): 93.82	S2;	S82	EYPRRRRsSPSARPP	Yes	5.05885e+06	573250	8.8	S2(Phospho)	1	2	1077.5	2154	0.3	40.1	6.80131e+06		1.5
CHAMP1	283489	chromosome alignment-maintaining phosphoprotein 1 [Homo sapiens]	NP_001157617.1	LAPVPsPEPQKPAPVsPESVK	S6(Phospho): 100; S16(Phospho): 96.39	S6; S16;	S204; S214	QKLAPVPsPEPQKPA;PQKPAPVsPESVKAT	No;No	2.49293e+06	280175	8.9	S6(Phospho); S16(Phospho)	0	3	772	2314.1	-0.2	66.8	2.85395e+06		4.2
PEAK1	79834	pseudopodium-enriched atypical kinase 1 [Homo sapiens]	NP_079052.2	TDQEAPNASQPtPPPLPK	T12(Phospho): 100	T12;	T1151	APNASQPtPPPLPKK	Yes	762223	85663.8	8.9	T12(Phospho)	0	2	984.5	1967.9	-0.5	47.8	969658		2.1
USP13	8975	ubiquitin carboxyl-terminal hydrolase 13 [Homo sapiens]	NP_003931.2	GLQPGEEELPDIsPPIVIPDDSKDR	S13(Phospho): 100	S13;	S630	EEELPDIsPPIVIPD	No	694999	78318.9	8.9	S13(Phospho)	1	3	932.8	2796.3	-0.5	82.7	737372		3.5
TBC1D9B	23061	TBC1 domain family member 9B isoform a [Homo sapiens]; NP_055858.2	NP_942568.2	KASVVDPSTESSPAPQEGSEQPASPAsPLSSR	S27(Phospho): 100	S27;	S435	EQPASPAsPLSSRQS	Yes	3.78228e+06	414417	9.1	S27(Phospho)	1	3	1087.5	3260.5	2.3	59.4	7.712e+06		5.5
SRRM2	23524	serine/arginine repetitive matrix protein 2 [Homo sapiens]	NP_057417.3	HGGsPQPLAttPLSQEPVNPPSEAsPTR	S4(Phospho): 100; T10(Phospho): 99.99; T11(Phospho): 99.78; S25(Phospho): 95.6	S4; T10; T11; S25;	S377; T383; T384; S398	LAERHGGsPQPLATT;GSPQPLAtTPLSQEP;SPQPLATtPLSQEPV;VNPPSEAsPTRDRSP	Yes;Yes;Yes;Yes	2.30835e+06	250305	9.2	S4(Phospho); T10(Phospho); T11(Phospho); T27(Phospho)	0	3	1058.1	3172.3	1.9	71.1	4.39472e+06	28.8
ZC3H4	23211	zinc finger CCCH domain-containing protein 4 [Homo sapiens]	NP_055983.1	AAKPGPAEAPSPTASPSGDAsPPATAPYDPR	S21(Phospho): 99.47	S21;	S1114	ASPSGDAsPPATAPY	Yes	6.70598e+06	727429	9.2	S21(Phospho)	0	3	1004.5	3011.4	0.8	47	8.6414e+06		5.5
HDAC2	3066	histone deacetylase 2 [Homo sapiens]	NP_001518.3	MLPHAPGVQMQAIPEDAVHEDsGDEDGEDPDKR	S22(Phospho): 100	S22;	S394	EDAVHEDsGDEDGED	Yes	3.14613e+06	1.03066e+06	9.3	M1(Oxidation); S22(Phospho)	1	4	921.1	3681.6	1.5	64.4	1.75817e+06		6.5
NAV1	89796	neuron navigator 1 isoform 2 [Homo sapiens]; NP_065176.3	NP_001161210.1	HSHTIGGLPESDDQSELPsPPALPMSLSAK	S19(Phospho): 100	S19;	S981	DDQSELPsPPALPMS	Yes	463462	49769.3	9.3	S19(Phospho)	0	3	1060.2	3178.5	1.2	83.4	1005969		4.2
TCEA3	6920	transcription elongation factor A protein 3 [Homo sapiens]	NP_003187.1	LLDsPGPPKGEKGEER	S4(Phospho): 100	S4;	S81	NWKRLLDsPGPPKGE	Yes	1.64086e+07	1.76617e+06	9.3	S4(Phospho)	2	3	597	1788.9	0.8	22.8	1.99215e+07		4.3
CTCF	10664	transcriptional repressor CTCF isoform 2 [Homo sapiens]; NP_006556.1	NP_001177951.1	sKKEDsSDsENAEPDLDDNEDEEEPAVEIEPEPEPQPVTPAPPPAK	S1(Phospho): 90.45; S6(Phospho): 90.45; S9(Phospho): 90.45	S1; S6; S9;	S604; S609; S612	GRKRKMRsKKEDSSD;MRSKKEDsSDSENAE;KKEDSSDsENAEPDL	Yes;Yes;Yes	189850417	2.01711e+07	9.4	S1(Phospho); S6(Phospho); S7(Phospho)	2	4	1310	5237.2	3.5	72.6	233471151		3.8
PRPF31	26121	U4/U6 small nuclear ribonucleoprotein Prp31 [Homo sapiens]	NP_056444.3	SSGTASSVAFtPLQGLEIVNPQAAEK	S1(Phospho): 33.7; S6(Phospho): 30.96; S7(Phospho): 30.96; T11(Phospho): 96.33	T11;	T455	TASSVAFtPLQGLEI	Yes	2.28268e+06	240339	9.5	S1(Phospho); S2(Phospho)	0	2	1381.6	2762.3	3.6	104.5	2.41568e+06		1.8
MAP1B	4131	microtubule-associated protein 1B [Homo sapiens]	NP_005900.2	tELSPSFINPNPLEWFASEEPTEESEKPLTQSGGAPPPPGGK	T1(Phospho): 93.5	T1;	T2095	CEYKHPKtELSPSFI	Yes	6.61159e+06	2.51309e+06	9.6	S4(Phospho)	0	3	1510.4	4529.1	1.2	107.3	7.22595e+06		7.4
ZMYM3	9203	zinc finger MYM-type protein 3 isoform 3 [Homo sapiens]; NP_005087.1	NP_001164634.1	AEPPKPEVVDSTEsIPVsDEDSDAMVDDPNDEDFVPFRPR	S14(Phospho): 83.91; S18(Phospho): 83.91	S14; S18;	S259; S263	EVVDSTEsIPVSDED;STESIPVsDEDSDAM	No;No	1.45808e+06	152028	9.6	S18(Phospho); S22(Phospho); M25(Oxidation)	0	4	1155.5	4618.9	0.8	75.4	1.45808e+06		6
CENPA	1058	histone H3-like centromeric protein A isoform b [Homo sapiens]; NP_001800.1	NP_001035891.1	RsPsPTPTPGPSR	S2(Phospho): 100; S4(Phospho): 99.99	S2; S4;	S17; S19	PEAPRRRsPSPTPTP;APRRRSPsPTPTPGP	Yes;Yes	286066488	2.87623e+07	9.9	S2(Phospho); S4(Phospho)	1	2	748.8	1496.6	0.4	24.1	345520244	25.2	3.5
MAP1S	55201	microtubule-associated protein 1S isoform 2 [Homo sapiens]; NP_060644.4	NP_001295292.1	KAVPMAPAPAsPGSSNDSSAR	S11(Phospho): 100	S11;	S759	PMAPAPAsPGSSNDS	Yes	5.7497e+06	3.43948e+06	10	S11(Phospho)	1	3	693.3	2078	6.2	31.7	1.06397e+07		5.7
PGRMC1	10857	membrane-associated progesterone receptor component 1 isoform 2 [Homo sapiens]; NP_006658.1	NP_001269550.1	IVRGDQPAASGDsDDDEPPPLPR	S13(Phospho): 99.91	S13;	S57	QPAASGDsDDDEPPP	Yes	8.45997e+06	844028	10	S13(Phospho)	1	2	1242.6	2484.1	1	44.8	9.41453e+06		3.4
NELFA	7469	negative elongation factor A [Homo sapiens]	NP_005654.3	EASRPPEEPSAPsPTLPAQFK	S13(Phospho): 95.95	S13;	S374	PEEPSAPsPTLPAQF	No	520361	51585	10.1	S13(Phospho)	0	3	772.7	2316.1	2.1	57.2	904374		2.3
SNW1	22938	SNW domain-containing protein 1 isoform 1 [Homo sapiens]; NP_036377.1	NP_001305773.1	GPPsPPAPVMHsPSR	S4(Phospho): 100; S12(Phospho): 97.62	S4; S12;	S224; S232	KIPRGPPsPPAPVMH;PPAPVMHsPSRKMTV	Yes;Yes	5.97744e+06	583983	10.4	S4(Phospho); S12(Phospho)	0	3	558.6	1673.7	0.2	58.2	7.02536e+06		3.8
CTCF	10664	transcriptional repressor CTCF isoform 2 [Homo sapiens]; NP_006556.1	NP_001177951.1	KEDssDsENAEPDLDDNEDEEEPAVEIEPEPEPQPVTPAPPPAK	S4(Phospho): 100; S5(Phospho): 100; S7(Phospho): 100	S4; S5; S7;	S609; S610; S612	MRSKKEDsSDSENAE;RSKKEDSsDSENAEP;KKEDSSDsENAEPDL	Yes;Yes;Yes	263919514	2.48267e+07	10.6	S4(Phospho); S5(Phospho); S7(Phospho)	1	4	1256.3	5022	6.4	79.3	3.88072e+08	33.3	4.5
SRRM2	23524	serine/arginine repetitive matrix protein 2 [Homo sapiens]	NP_057417.3	HGGsPQPLAtTPLSQEPVNPPSEAsPTR	S4(Phospho): 100; T10(Phospho): 96.53; S25(Phospho): 96.53	S4; T10; S25;	S377; T383; S398	LAERHGGsPQPLATT;GSPQPLAtTPLSQEP;VNPPSEAsPTRDRSP	Yes;Yes;Yes	2.44313e+06	230359	10.6	S4(Phospho); S14(Phospho); S22(Phospho)	0	3	1031.4	3092.3	0	64.3	2.48956e+06		6.5
ACACA	31	acetyl-CoA carboxylase 1 isoform 4 [Homo sapiens]; NP_942136.1	NP_942135.1	IFDEVMGCFSDSPPQSPtFPEAGHTSLYDEDKVPR	S10(Phospho): 35.69; S12(Phospho): 35.69; S16(Phospho): 35.69; T18(Phospho): 92.83	T18;	T1302	DSPPQSPtFPEAGHT	No	3.02238e+06	280802	10.8	C8(Carbamidomethyl); S12(Phospho); S16(Phospho)	1	3	1372.6	4115.7	1.4	88.7	5.73039e+06		3.5
E2F1	1869	transcription factor E2F1 [Homo sapiens]	NP_005216.1	AtDSATIVSPPPSSPPSSLTTDPSQSLLSLEQEPLLSR	T2(Phospho): 90.59	T2;	T325	SEEENRAtDSATIVS	No	1.58893e+06	144912	11	T2(Phospho)	0	3	1329.3	3986	2.8	105.2	4.78578e+06		5.4
SUDS3	64426	sin3 histone deacetylase corepressor complex component SDS3 [Homo sapiens]	NP_071936.2	RPAsPSSPEHLPATPAESPAQR	S4(Phospho): 96	S4;	S234	KSPKRPAsPSSPEHL	Yes	2.3401e+07	3.47906e+06	11.2	S4(Phospho)	0	3	788.4	2363.1	1	50	2.49393e+08		6.1
XRCC1	7515	DNA repair protein XRCC1 [Homo sapiens]	NP_006288.2	YLMAGPGSSSEEDEASHsGGSGDEAPK	S18(Phospho): 99.67	S18;	S418	EEDEASHsGGSGDEA	Yes	1.54447e+06	136426	11.3	S18(Phospho)	0	3	911.4	2732.1	2.6	37.1	2.1952e+06		4.3
RRAGC	64121	ras-related GTP-binding protein C isoform 1 [Homo sapiens]; NP_067067.1	NP_071440.1	MSPNETLFLEsTNK	S11(Phospho): 96.98	S11;	S96	NETLFLEsTNKICRE	Yes	1.79435e+06	156795	11.4	S11(Phospho)	0	2	845.9	1690.7	1.5	75.5	1.92176e+06		1.5
EPRS	2058	bifunctional glutamate/proline--tRNA ligase [Homo sapiens]	NP_004437.2	EYIPGQPPLSQSSDSsPTR	S12(Phospho): 49.12; S13(Phospho): 49.12; S16(Phospho): 96.43	S16;	S886	LSQSSDSsPTRNSEP	Yes	5594568	486948	11.5	S13(Phospho); S15(Phospho)	0	2	1103.5	2205.9	0.5	62.7	8007589		2.7
KDM1A	23028	lysine-specific histone demethylase 1A isoform a [Homo sapiens]	NP_001009999.1	KLPPPPPQAPPEEENEsEPEEPSGQAGGLQDDSSGGYGDGQASGVEGAAFQSR	S17(Phospho): 99.22	S17;	S166	PPEEENEsEPEEPSG	Yes	6.63056e+06	569662	11.6	S17(Phospho)	1	4	1354.3	5414.4	2.5	62.1	8.08757e+06		4.8
UNCX	340260	homeobox protein unc-4 homolog [Homo sapiens]	NP_001073930.1	ASPFSVESLLSDsPPR	S13(Phospho): 97.5	S13;	S341	VESLLSDsPPRRKAA	Yes	3.64055e+06	311949	11.7	S13(Phospho); R16(Label:13C(6))	0	2	887.9	1774.8	1.5	91.4	150773		2.2
EED	8726	polycomb protein EED isoform a [Homo sapiens]; NP_001294936.1	NP_003788.2	LsSDENSNPDLSGDENDDAVSIESGTNTERPDTPTNTPNAPGR	S2(Phospho): 94.37	S2;	S24	AAKKQKLsSDENSNP	Yes	462442	39043	11.8	S12(Phospho)	0	4	1142.2	4565.9	-0.7	51.5	753969		7.5
MPRIP	23164	myosin phosphatase Rho-interacting protein isoform 2 [Homo sapiens]; NP_055949.2	NP_958431.2	TKDQPDGSSLsPAQsPSQSQPPAASSLR	S11(Phospho): 95.88; S15(Phospho): 100	S11; S15;	S220; S224	QPDGSSLsPAQSPSQ;SSLSPAQsPSQSQPP	Yes;Yes	905542	73327.5	12.3	S11(Phospho); S15(Phospho)	1	3	995.4	2984.3	1.4	43.8	1.42834e+06		5.2
CHERP	10523	calcium homeostasis endoplasmic reticulum protein [Homo sapiens]	NP_006378.3	SRsPtPPSSAGLGSNSAPPIPDSR	S3(Phospho): 96.33; T5(Phospho): 99.99	S3; T5;	S817; T819	RRRSRSRsPTPPSSA;RSRSRSPtPPSSAGL	Yes;Yes	2.21515e+06	174420	12.7	S1(Phospho); S3(Phospho)	1	3	832.4	2495.1	1.8	52.9	3.25945e+06		4.1
RBM39	9584	RNA-binding protein 39 isoform c [Homo sapiens]; NP_909122.1	NP_001229528.1	sPVREPIDNLTPEER	S1(Phospho): 100	S1;	S136	SPFRKDKsPVREPID	Yes	2358235	177437	13.3	S1(Phospho)	1	2	916.4	1831.9	1	46.7	2.4913e+06		2.7
PPP1R10	5514	serine/threonine-protein phosphatase 1 regulatory subunit 10 [Homo sapiens]	NP_002705.2	TSTEPSTAKPSSPEPAPPSEAMDADRPGTPVPPVEVPELMDTASLEPGALDAKPVEsPGDPNQLTR	S12(Phospho): 52.51; S19(Phospho): 25.46; T29(Phospho): 25.46; T42(Phospho): 35.81; S44(Phospho): 35.81; S57(Phospho): 99.91	S57;	S382	LDAKPVEsPGDPNQL	Yes	8.18512e+06	610805	13.4	T1(Phospho); T3(Phospho); S57(Phospho)	0	5	1400.4	6998.2	2	95.9	1.08161e+07		5.9
GATAD2A	54815	transcriptional repressor p66-alpha isoform 2 [Homo sapiens]; NP_001287875.1	NP_060130.3	RPPsPDVIVLsDNEQPSSPR	S4(Phospho): 100; S11(Phospho): 99.91; S17(Phospho): 50.05; S18(Phospho): 50.05	S4; S11;	S100; S107	KSERRPPsPDVIVLS;SPDVIVLsDNEQPSS	Yes;Yes	2.14518e+06	158671	13.5	S4(Phospho); S11(Phospho); S18(Phospho)	0	3	810.7	2430	4	68.4	2.14518e+06	21.9	3.4
G3BP2	9908	ras GTPase-activating protein-binding protein 2 isoform a [Homo sapiens]	NP_987101.1	STtPPPAEPVSLPQEPPK	T3(Phospho): 94.93	T3;	T227	ELEEKSTtPPPAEPV	No	3.10338e+06	223384	13.9	S1(Phospho)	0	2	976.5	1951.9	1.3	68.5	4.04997e+06		2.6
DEK	7913	protein DEK isoform 2 [Homo sapiens]; NP_003463.1	NP_001128181.1	EsESEDSsDDEPLIKK	S2(Phospho): 99.75; S8(Phospho): 95.24	S2; S8;	S301; S307	QNSSKKEsESEDSSD;ESESEDSsDDEPLIK	Yes;Yes	48002225	3.27705e+06	14.6	S4(Phospho); S7(Phospho)	1	2	984.4	1967.7	2.4	39.8	68091304		2.6
REC8	9985	meiotic recombination protein REC8 homolog [Homo sapiens]	NP_005123.2	LPAPPsPER	S6(Phospho): 100	S6;	S286	LRLPAPPsPERRPPV	No	8.76499e+06	602254	14.6	S6(Phospho)	0	2	522.3	1043.5	1.3	52.7	9.67862e+06		2.9
ZKSCAN8	7745	zinc finger protein with KRAB and SCAN domains 8 isoform 1 [Homo sapiens]	NP_001265048.1	KPSAPsPPDQTPEEDLVIVK	S6(Phospho): 96.32	S6;	S12	SRKPSAPsPPDQTPE	No	1.11774e+06	75663.8	14.8	S6(Phospho)	0	2	1114	2227.1	1.4	70.9	1.86632e+06		2.2
ATXN2L	11273	ataxin-2-like protein isoform B [Homo sapiens]; NP_680780.1	NP_663760.1	TESVSDKEDKPPLAPSGGTEGPEQPPPPCPSQTGsPPVGLIK	S35(Phospho): 91.11	S35;	S634	PCPSQTGsPPVGLIK	Yes	640851	43031.8	14.9	C29(Carbamidomethyl); S35(Phospho)	1	4	1087	4345.1	-0.2	60.1	1.20426e+06		8.4
ZC3H4	23211	zinc finger CCCH domain-containing protein 4 [Homo sapiens]	NP_055983.1	AAKPGPAEAPsPTAsPSGDASPPATAPYDPR	S11(Phospho): 94.32; S15(Phospho): 99.59	S11; S15;	S1104; S1108	PGPAEAPsPTASPSG;EAPSPTAsPSGDASP	Yes;Yes	5.75542e+06	381432	15.1	S11(Phospho); S15(Phospho)	0	3	1031.1	3091.3	0.9	62.9	6.3631e+06		6.1
MLF2	8079	myeloid leukemia factor 2 [Homo sapiens]	NP_005430.1	LAIQGPEDSPsR	S11(Phospho): 98.1	S11;	S240	QGPEDSPsRQSRRYD	Yes	50568358	3.30398e+06	15.3	S9(Phospho); R12(Label:13C(6))	0	2	678.3	1355.6	-1	50.3	1.5969e+06		2.5
SRRM2	23524	serine/arginine repetitive matrix protein 2 [Homo sapiens]	NP_057417.3	HGGsPQPLATTPLSQEPVNPPSEAsPTR	S4(Phospho): 100; S25(Phospho): 96.76	S4; S25;	S377; S398	LAERHGGsPQPLATT;VNPPSEAsPTRDRSP	Yes;Yes	4.85437e+06	309594	15.7	T10(Phospho); S25(Phospho)	0	3	1004.8	3012.4	1.7	63.6	4.85437e+06		6.3
TTYH3	80727	protein tweety homolog 3 [Homo sapiens]	NP_079526.1	YLATSQPRPDSSGsH	S14(Phospho): 99.96	S14;	S522	PRPDSSGsH_	Yes	70928791	4.44493e+06	16	S14(Phospho)	0	2	841.9	1682.7	0.3	21.4	7.46259e+07		3.2
NSUN2	54888	tRNA (cytosine(34)-C(5))-methyltransferase isoform 1 [Homo sapiens]; NP_001180384.1	NP_060225.4	AGEPNsPDAEEANSPDVTAGCDPAGVHPPR	S6(Phospho): 100	S6;	S743	QRAGEPNsPDAEEAN	Yes	5764763	832241	16.1	S6(Phospho); C21(Carbamidomethyl)	0	3	1032.1	3094.3	0.9	44.9	1.14161e+07		6.3
MLLT4	4301	afadin isoform 4 [Homo sapiens]; NP_001035089.1	NP_001278893.1	sSPNVANQPPSPGGK	S1(Phospho): 97.09	S1;	S1131	KNRADHRsSPNVANQ	No	5.28009e+07	3.02992e+06	17.4	S2(Phospho)	0	2	758.8	1516.7	-6.9	25.2	5.55134e+07		3.1
TCOF1	6949	treacle protein isoform c [Homo sapiens]; NP_001128716.1	NP_001008657.1	AVAtAAQAQTGPEEDSGSSEEESDSEEEAETLAQVKPSGK	T4(Phospho): 99.78	T4;	T856	SVGKAVAtAAQAQTG	No	1.12302e+06	62549.3	18	S25(Phospho)	0	3	1377.3	4129.8	3	65.6	3.19288e+06		4
KCTD12	115207	BTB/POZ domain-containing protein KCTD12 [Homo sapiens]	NP_612453.1	EGSLGDELLPLGYSEPEQQEGASAGAPsPTLELASR	S28(Phospho): 99.75	S28;	S176	GASAGAPsPTLELAS	Yes	2.30199e+06	126311	18.2	S28(Phospho)	0	3	1245.9	3735.7	4.2	99.4	6.0351e+06		4.5
G3BP2	9908	ras GTPase-activating protein-binding protein 2 isoform b [Homo sapiens]	NP_987100.1	STtPPPAEPVSLPQEPPKPR	T3(Phospho): 95.26	T3;	T227	ELEEKSTtPPPAEPV	Yes	2.12979e+07	1.17337e+06	18.7	S1(Phospho)	0	2	1103.1	2205.1	0.8	51.5	4.28553e+07		2.9
EIF2AK4	440275	eIF-2-alpha kinase GCN2 [Homo sapiens]	NP_001013725.2	HERPAGPGtPPPDSGPLAK	T9(Phospho): 100	T9;	T667	ERPAGPGtPPPDSGP	Yes	2.06902e+06	109490	18.9	T9(Phospho)	0	2	981	1960.9	2.9	26.3	2.9481e+06		2.5
SRRM1	10250	serine/arginine repetitive matrix protein 1 isoform 2 [Homo sapiens]; NP_001290377.1	NP_005830.2	VPKPEPIPEPKEPsPEKNSK	S14(Phospho): 100	S14;	S260	IPEPKEPsPEKNSKK	Yes	1.13632e+07	597221	19	S14(Phospho)	2	3	769.7	2307.2	0.4	47.5	1.13632e+07		5.4
TNFAIP8L2-SCNM1	100534012	TNFAIP8L2-SCNM1 protein [Homo sapiens]	NP_001191777.1	EPEPAAGPQAEESATVSAPAPMSPtR	T25(Phospho): 96.58	T25;	T185	APAPMSPtRRRALDH	No	1.38437e+06	72546	19.1	S23(Phospho)	0	2	1329.6	2658.2	-0.8	54.2	1.57856e+06		3.4
LIN37	55957	protein lin-37 homolog [Homo sapiens]	NP_061977.1	SRIPsPLQPEMQGTPDDEPSEPEPSPSTLIYR	S5(Phospho): 99.88	S5;	S182	ACRSRIPsPLQPEMQ	Yes	3.52501e+06	173712	20.3	S5(Phospho)	1	3	1210.9	3630.7	3	81.9	9.35242e+06		5.1
ZBTB14	7541	zinc finger and BTB domain-containing protein 14 [Homo sapiens]	NP_001230631.1	INRPIGDAADTQDDDVEEIGDQDDSPSDDTVEGTPPSQEDGKsPTTTLR	S43(Phospho): 94.51	S43;	S190	PSQEDGKsPTTTLRV	No	3.27857e+06	160778	20.4	S37(Phospho)	1	4	1320.6	5279.3	2	54.3	3.88105e+06		5.4
C11orf84	144097	uncharacterized protein C11orf84 [Homo sapiens]	NP_612480.1	VTQQEKtPPPRPSPLEAGSDGCEEPK	T7(Phospho): 95.47	T7;	T49	RVTQQEKtPPPRPSP	Yes	757318	36917	20.5	T7(Phospho); C22(Carbamidomethyl)	1	3	972.1	2914.3	1.6	30.6	953330		2.7
ARHGAP4	393	rho GTPase-activating protein 4 isoform 1 [Homo sapiens]; NP_001657.3	NP_001158213.1	GPGAPAsPSASHPQGLDTTPKPH	S7(Phospho): 92.99	S7;	S970	RGPGAPAsPSASHPQ	No	42985416	1.94155e+06	22.1	S7(Phospho)	0	3	763	2287.1	0.5	28.8	6.27355e+07		5.3
SUDS3	64426	sin3 histone deacetylase corepressor complex component SDS3 [Homo sapiens]	NP_071936.2	RPAsPsSPEHLPATPAESPAQR	S4(Phospho): 85.11; S6(Phospho): 85.11	S4; S6;	S234; S236	KSPKRPAsPSSPEHL;PKRPASPsSPEHLPA	Yes;Yes	2.61262e+07	5.68672e+06	25.7	S4(Phospho); S6(Phospho)	0	2	1222	2443.1	0.1	38	7.67574e+06		7
MAP7D1	55700	MAP7 domain-containing protein 1 isoform 2 [Homo sapiens]; NP_001273295.1	NP_001273294.1	ESAAPAsPAPSPAPSPTPAPPQK	S7(Phospho): 100	S7;	S544	KESAAPAsPAPSPAP	Yes	3.27164e+06	112672	29	S2(Phospho)	0	2	1117	2233.1	1.7	40.1	3.67226e+06		2.5
DENND4C	55667	DENN domain-containing protein 4C [Homo sapiens]	NP_060395.5	SEHTVFIMPPEPPPDDGKDLsPK	S21(Phospho): 100	S21;	S703	PDDGKDLsPKYSYKY	No	3.89126e+06	131673	29.6	S21(Phospho)	1	3	871.7	2613.2	-1.3	69.8	6.42447e+06		5.3
UBE2O	63893	(E3-independent) E2 ubiquitin-conjugating enzyme [Homo sapiens]	NP_071349.3	TKSEAESAsPEETPDGSASPVEMQDEGAEEPHEAGEQLPPFLLK	T1(Phospho): 49.98; S3(Phospho): 49.98; S9(Phospho): 94.68	S9;	S431	KSEAESAsPEETPDG	Yes	1.95552e+07	600035	32.6	T1(Phospho); T13(Phospho)	1	4	1203.5	4811.1	0.6	83	3.86363e+07		5.9
ZNF219	51222	zinc finger protein 219 [Homo sapiens]	NP_001095924.1	sVPQPEPEPEPEREATPTPAPAAPEEPPAPPEFR	S1(Phospho): 99.97	S1;	S242	PPQPEPRsVPQPEPE	No	7.46183e+06	216197	34.5	S1(Phospho)	1	3	1241.9	3723.7	1.1	72.4	1.97094e+07		4.2
PAK1	5058	serine/threonine-protein kinase PAK 1 isoform 1 [Homo sapiens]; NP_002567.3	NP_001122092.1	AVsETPAVPPVSEDEDDDDDDATPPPVIAPRPEHTK	S3(Phospho): 99.66	S3;	S165	ALNVKAVsETPAVPP	No	3.01835e+06	86903.8	34.7	S12(Phospho)	0	4	972.9	3888.7	4	57.4	7.51915e+06		7
KIAA1429	25962	protein virilizer homolog isoform 2 [Homo sapiens]; NP_056311.2	NP_892121.1	VIsHDRDSPPPPPPPPPPPQPQPSLK	S3(Phospho): 97.27	S3;	S133	GSVDRVIsHDRDSPP	Yes	1.97128e+07	436352	45.2	S8(Phospho)	1	3	952.1	2854.4	2	60.7	2.15681e+07		7.4
YLPM1	56252	YLP motif-containing protein 1 [Homo sapiens]	NP_062535.2	DtPEPVKEEVTVPATSQVPESPSSEEPPLPPPNEEVPPPLPPEEPQSEDPEEDAR	T2(Phospho): 99.75	T2;	T326	GPVVAKDtPEPVKEE	Yes	1.24409e+07	85991	144.7	T15(Phospho)	1	4	1507.7	6027.8	-0.2	85.7	3.65081e+07		3.9
